# Predicting phenotypes with one step genetic decision trees

**DOI:** 10.1101/2025.05.29.656727

**Authors:** Julie Blommaert, Philipp E. Bayer, David Ashton, Georgia Samuels, Linley Jesson, Maren Wellenreuther

## Abstract

Genomic prediction of complex traits is limited when phenotype records are restricted and when using linear models. Increasing the amount of phenotypic data with high-throughput, image-based phenotyping could result in better genomic prediction and stronger signals in variant detection. Here, we analysed phenotypic and genomic data from a selectively bred cohort of the Australasian snapper (*Chrysophrys auratus*) to identify genetic variants associated with growth traits. We used a high-throughput phenotyping pipeline to extract 13 measurements of size from images. Phenotypic correlations among image-derived and manually measured traits (weight, fork length), together with heritabilities, were analysed. All measurements were significantly positively correlated with each other, and heritability ranged from 0.20-0.38. Genome-wide association studies (GWAS) identified 28 growth-associated SNPs, while GBLUP was used to predict phenotypes, and XGBoost machine-learning models were used to jointly predict phenotypes and report important variants. Both GBLUP (mean R^2^ = 0.50) and XGBoost (mean R^2^ = 0.77) performed well on the training data, but performance dropped on testing sets (both = 0.11), which decreased further when accounting for genetic relatedness (both = 0.06). Despite this, approximately 20% of the genetic variance for growth traits was captured by the models, and feature importance from XGBoost reflected signals seen in GWAS. Our findings highlight the utility of integrating computer vision-based phenotyping with GWAS, GBLUP, and ML for trait prediction. Despite detecting shared biological signals as GWAS, genomic prediction faces challenges with population structure and relatedness that are inherent in breeding programmes of mass spawning species, including many aquatic species.

**Article summary:** Incorporating genetic information into selective breeding programmes can accelerate gains but may also miss gene interactions in complex traits. Machine learning approaches, such as decision trees, can capture those relationships and potentially improve genomic predictions. We used high-throughput computer vision phenotyping to uncover biological signal for genetic growth variants involved in the Australasian snapper. Both types of models captured 18-40% of the genetic variation, but the prediction accuracies were hampered by the population structure in this cohort of mass-spawning fish.

## Supplementary tables for "Predicting phenotypes with one step genetic decision trees"

### Sheet: Supplementary Table 1
subject_id	weight	fork_length_mm	total_length_mm	standard_length_mm	eye_width_mm	top_lip_tail_fork_mm	bottom_lip_tail_fork_mm	eye_caudal_peduncle_mm	caudal_peduncle_pectoral_joint_mm	eye_pectoral_joint_mm	eye_top_lip_mm	pectoral_joint_top_lip_mm	height_0.25_mm	height_0.5_mm	height_0.75_mm
2001	18.7067	98.4667	105.7	89.0667	7.36667	97.3333	97.0667	74.6	58.9	19.4	10.5667	25.1	34.3667	34.0333	11.5333
2002	18.5267	96.1667	102.767	87.6667	7.63333	95.3	95.2667	73.1	57.1667	20.2	11.9333	26.1	33.4	33.3333	11.7333
2003	18.76	99.8	106.633	90.5333	7.36667	98.9	98.1667	75.7667	58.7333	20.6	11.6667	26.9	33.6	34.1	12
2004	24.5233	105.833	114.667	96.5	7.33333	104.833	103.733	81.0333	62.6	21.6333	12.4667	28.4333	36.6667	37.5667	13.6
2005	23	102.967	111.367	94.6333	7.36667	101.933	101.667	80.6	63.0333	20.4333	11.0333	26	36.3667	35.8	13.0333
2006	24.3967	104.5	112.6	95	7.8	103.367	103	79.7333	62.9667	20.3333	12	26.7	36.5	37.4333	13.0667
2007	26.2667	106.067	114.067	97.1667	7.46667	105.033	104.667	82.2667	64.7667	21.2333	11.8	26.8333	37.7333	38.1	13.6333
2008	24.81	106.3	114.067	96.5	7.5	105.2	105.167	80.7	64.7667	20.7	11.4	27.0333	36.7333	37.6	13.4667
2009	27.18	108.433	116.733	98.3	7.46667	107.233	106.9	83.8	66.1333	21.1333	11.2667	26.8333	38.5	38.6667	13.7333
2010	16.0833	90.4333	97.8333	82.2667	7.4	89.5667	89.6667	68.6333	55.0333	17.6	10.0333	23.2667	30.6	31.8	11.3333
2011	19.6433	97.8	104.967	88.2667	7.53333	96.7333	96.7	74.4333	58.1	20	10.6667	25.6667	34.2	34.2333	11.9667
2012	25.2067	105.4	114.067	96	7.7	104.333	103.833	81	62.6	22.3333	12.1333	28.3333	37.7333	38.5	14.0333
2013	40.1433	117.233	127.867	108.533	7.7	116.067	116.067	92.7	74.1667	23.0667	12.4333	28.4333	44.4333	44	17.0333
2014	27.9233	107.733	116.967	99.1	7.73333	106.567	106.133	83.4	64.9333	21.9	12.5	28.4333	39.0667	39.3667	14.2
2015	31.9733	113.867	123.033	104.267	7.66667	112.8	112.633	88.3333	70.3	22.3	13.0333	28.2	40.7333	40.3667	14.6667
2016	22.9267	102.733	112.533	93.8	7.5	101.633	101.3	79.3	62.4333	19.9667	11.6	26.1667	37.0333	36.7333	13.2333
2017	26.3667	106.4	115.633	97.0333	7.33333	105.4	104.667	83.0333	65.3333	20.8667	11.9	26	38.0333	37.9	13.5333
2018	23.5633	102.833	111.067	95	7.4	101.9	101.533	80.4333	63.0333	20.3667	11.4333	26	36.7667	36.6667	13.5667
2019	21.33	100.033	107.333	90.7667	7.5	99.0667	99.3333	76.6667	60.6	20.2333	10.6333	25.4667	35.3667	35.8667	12.4
2020	22.0333	99.1	106.867	90.7667	7.5	98.1	98.3667	75.2	60.3333	20.5333	11.2	26.7333	35.9	37.5333	13.3
2021	17.9567	94.8333	103.833	86.8667	7.1	93.7667	93.4	73.6	57.0333	19.5333	9.9	24.1333	33.3667	32.3667	11.8
2022	29.1833	110	117.867	100.333	8	108.767	108.867	84.3333	66.6333	21.8667	12.4	28.2667	39.2333	40.3	14.5
2023	20.3267	97.8667	104.533	88.9333	7.63333	96.8333	96.7	74.9333	58.5	20.6	10.7333	25.9667	35.3333	34.6333	12.4667
2025	20.02	98.6333	106.967	89.1	7.33333	97.6333	97.4667	75.4667	58.6667	20	11.1	25.5	34.4	34.1	12.1667
2026	26.59	106.2	113.7	96.2333	7.2	105.2	104.6	81.7	64.7333	20.6667	12.0667	26.1667	38	38	14.2
2027	21.4	102.533	109.3	92.3	7.46667	101.533	101.5	77.7333	61.3667	20.3	11.2	26.1	35.5333	35.2	11.6
2028	26.5	106.7	115.533	97.9333	7.23333	105.667	105.4	83.3667	66.2	20.7333	11.6333	26.1	38.1	37.9	13.3
2029	20.3833	98.0333	107.4	89.4333	7.66667	97.0667	96.6667	75.5333	58.8	19.6	10.5667	25.8333	34.0333	34	13.1333
2030	28.7233	109.333	118.7	101.067	7.53333	108.233	108.1	85.5667	67.3	21.9333	12.1333	27.8667	39.4667	39.4	14.3
2031	19.4733	99.6	106.9	89.6667	6.96667	98.5333	98.3	76.3	60.1333	19.6	10.6333	24.8667	34.1333	33.3667	11.9
2032	33.0233	113.233	122.267	103.9	7.5	112	111.567	87.9667	69.5333	21.9	12.4667	28.5333	42.2667	41.9	15.4333
2033	24.57	102.933	111.6	94.3333	7.4	101.933	101.6	80.1	62.8333	20.4333	11.6333	25.8667	37.3	38.0333	13.7667
2034	20.3467	100.45	108.3	90.85	8	99.65	99.5	76.8	60.45	20.2	11.6667	25.45	35.05	35.1	12.1
2035	14.4133	86.9667	94.1333	78.6667	7.56667	85.9667	86.5333	64.8	50.0667	18.8667	10.6333	24.7667	29	32.3	11.3
2036	30.3667	112.267	121.667	101.733	7.73333	111.167	110.767	87.0333	68.8333	22.0333	11.7	27.6	40.1	39.8333	14.9333
2037	21.43	102.2	109.367	92.1667	7.86667	101.067	100.667	76.3	59.1333	21.2667	11.9	28.3667	34.9	35.4	12.4
2038	26.2333	103.8	113.133	96.4333	8.46667	102.633	102.733	79.4	61.4	22.8667	13.4333	30.8667	36.5333	39.2333	18.9333
2039	19.9633	98.6	107.7	90.9	7.2	97.5667	97.2	76.3333	59	20.3333	11.0667	26.3	35.3333	34.9	12.6333
2040	29.9367	109.367	118.333	100	7.8	108.2	107.7	84.6667	66.8333	21.2	11.9333	27.1667	39.3333	40.2333	15.0333
2041	17.7333	89.2333	95.1333	83.1	7.66667	88.2333	87.8667	68.9	53	19.8	11.4	26.5	31.8667	34.1	18.3667
2042	26.7	106.967	114.9	97.1	8.5	105.733	106.333	79.1333	62.2667	22.4667	13.6667	30.7333	37.8333	39.1333	14.3
2044	27.98	108.067	115.467	98.3	8.1	107	106.7	82.2667	63.9667	22.4	13.0333	29.4667	37.6667	39.1333	14.3333
2045	25.14	107.133	114.633	97.3	8.53333	105.967	105.9	80.3667	62.1333	22.3333	12.7	30.0667	37.9	38.4667	13.7667
2046	15.3933	92.8333	100.6	84.4	7.13333	91.9	91.7333	70.2	55.1667	18.5	11.1	24.5333	32.0333	31.2667	11
2047	23.39	103.967	112.933	95.5	8.06667	102.833	102.533	79.1333	61.9333	21.3333	12.4333	28.4667	37.3667	37.4333	13.8667
2048	23.14	102.967	112.133	94.6	7.2	101.9	101.2	79.9667	62.1333	21.2	11.2	26.9333	37.0333	36.6	12.5667
2049	20.8133	100.233	105.9	90.8	7.3	99.2333	98.9	76.3	60	19.7333	11.1	25.7667	35.1	35.1667	12.5
2050	18.01	98.4333	104.867	88.6333	7	97.4	97.3667	75.1	59.0333	19.6667	10.3333	25.0333	32.9333	32.7	11.6
2051	19.5233	98.7667	106.367	90.0333	7.6	97.7667	97.6	74.6	59.3667	20.5	11.5	26.6	35.3667	34	12.2667
2052	19.8967	95.3667	102.767	86.4333	7.4	94	94.15	72.4667	57.1	19.2	10.5667	24.8667	34.3	35.1	13.3
2053	32.9933	114.467	124.2	104.8	7.73333	113.3	112.933	89	69.6667	23.3333	12.5333	29.5667	41.5	42.9667	15.7667
2054	28.0733	106.967	113.733	97.95	8.33333	105.667	105.4	81.9	64.85	22.2	13.4333	30.0667	38.2	39.9333	15.7
2055	29.47	107.533	116.933	98.4	7.7	106.367	106.233	83.7667	66.3333	21.5	11.4	26.5667	39.8333	39.9	14.6
2056	13.33	90.1667	98.0667	82.6	7.23333	89.1333	88.8333	68.0667	53.2667	17.9	11.0667	24.4	30.6	30.4667	10.6
2057	28.1033	108.367	119.467	100.933	7.63333	107.3	106.9	85.3	66.8	21.4333	12.0667	27.6333	39.2667	39.2333	14.6333
2058	15.27	92.5667	98.7667	83.8	7.26667	91.4667	90.65	68.8333	53.7	18.8333	11.1333	25.7	31.3667	32.1	11.0333
2059	18.6967	97.3667	104.3	88.8333	7.43333	96.4	96.6	74.0333	58.7333	19.6667	10.8	25.4667	34.3	34.2	11.6667
2060	35.24	120.2	129.167	109.267	7.96667	118.9	119	92.3667	73.8667	23.0667	12.3667	29.8667	41.8667	43.3	15.2667
2061	17.4067	96.2333	103.1	86.9333	7.46667	95.2	94.9667	72.9333	57.1	19.3333	10.7333	25.0667	32.9	32.6333	11.3
2062	17.4733	94.4667	102.3	86.1667	7.2	93.5333	93.2333	72.8	56.9333	18.9667	10.7667	24.4333	32.6667	32.5	11.4
2063	24.32	105.767	114.567	97.1333	7.63333	104.667	104.6	82.2667	65.3	20.7333	11.5333	26.3333	37.1	36.6	13
2064	30.9467	113.767	122.433	103.367	7.4	112.7	112.367	87.5	69.8333	22.4667	12.1667	28.4333	40.0667	39.7	14.3333
2065	18.4933	97.2333	106.467	88.4	7.33333	96.3	95.9333	74.4	58.2333	18.9	11.1667	24.7333	33.7	32.9	11.4333
2066	23.6733	104.1	113.533	95.0667	7.73333	103	102.4	80.5667	62.6	20.9	11.4333	26.9667	36.9667	37.3667	13.2667
2067	38.71	121.3	130.5	110.533	7.7	120.2	120.333	93.9667	74.6333	24.0667	12.5333	29.9333	44.2667	43.9	15.1
2068	25.8433	106.967	113.967	96.5	8.03333	105.833	105.367	80.4	64.7333	20.8333	11.9	26.9	37.5333	36.9333	13.4667
2069	22.57	101.333	109.667	92.2	7.33333	100.233	100.033	77.9667	61.5	20.1667	10.8	25.8	36.2667	35.7667	12.6333
2070	17.2733	96.0333	104.067	87.7333	7.56667	94.9333	94.7333	72.2333	56.8	19.7	11.2333	26.1667	33.1667	33.5667	11.6333
2071	31.7	112.4	121.033	101.767	7.36667	111.2	110.667	85.7	67.4	22.2	13.2	28.5	40.2667	41.9333	15.7333
2072	22.76	100.967	107.6	91.7	8.1	99.9	99.9	75.7	58.6333	21.6	12.3	28.8	36	36.6	13.4667
2073	17.4433	97.2333	105.8	89.6667	7.2	96.2333	95.6333	75.0667	58.5333	19.3667	11.3	25.5667	32.4667	32.1	12.1667
2074	18.55	95.0667	102.3	87	7.33333	94.0333	94.1667	73.1333	57.8667	19.2	10.9	24.7333	32.6	32.9333	12.0667
2075	26.0133	106.967	114.567	96.9	7.83333	105.833	105.6	81.5333	64.3667	21.2667	11.6667	27.5667	38.5333	38.7	13.9333
2076	26.4333	104.9	113.867	95.5	7.16667	104.033	103.833	81.8333	64.6667	20.8333	10.9	25.7667	37.6	38.4667	13.9667
2077	25.1133	97.6667	103.333	91.8333	7.93333	106.7	106.4	75.8667	57.5333	22.1	13.5	30.5333	37.6	38.2	13.1
2078	18.1833	99.7667	106.6	90.0667	7.26667	98.7667	98.5333	75.6333	58.8333	20	11.2667	26.2	32.8333	32.5667	11.4333
2079	13.82	86.9333	93.4667	78.2667	7.7	85.9333	86.0333	64.5667	50.4333	17.8667	10.5667	24.2	29.5	30.1	10.9667
2080	25.1333	105.7	113.433	96.1	7.96667	104.533	104.333	80.2667	62.2	21.8333	12.1	28.4667	37.4	37.4667	13.5
2081	26.0633	108	116.2	98	7.9	106.8	107.2	81.7333	63.9333	22.3667	12.5667	29.3	37.3	37.6	13.7
2082	26.3167	108.533	116.067	98.5667	8.43333	107.267	107.233	81.5667	63.8667	22.3	13.2667	29.7	37.2333	38.5667	14.0667
2083	22.42	103.233	110.733	94.1	7.4	102.167	101.7	79.3	62.2333	20.1667	11.7667	26.0333	36.3333	35.2667	12.1667
2084	24.99	103.167	111.967	93.6667	7.2	102.167	101.867	79.7333	63.9333	18.8333	11.3	23.9667	37.1667	36.7667	13.6
2085	18.0633	97.1333	105	89.4	7.63333	96.1	95.5333	75.2333	59.2	19.4333	10.8	25.0333	32.4333	32.5	11.8333
2086	33.72	115.8	123.767	105.633	8.5	114.633	114.567	88.0333	69.5667	23.1	13.3667	30.4	41.2333	42.2	15.4
2087	20.24	100.2	109.2	91.1667	7.16667	99.1333	98.7333	77.0667	59.2667	20.6667	10.8	26.3	35.1	35.5	12.3
2088	33.25	114.5	125.867	103.467	7.8	113.367	113.2	88.0333	69.7	22.5667	12.3333	28.4667	42.1333	40.9	15.7333
2089	24.3333	105.1	114.267	94.2	7.53333	104.033	103.567	79.7667	61.7333	21.3	11.8667	27.3333	37.6	37.1333	13.2
2090	26.9667	110.3	121.5	101.667	8.43333	109.1	108.2	84	65.0333	22.4333	13.8	30.5667	38.5333	38.4333	13.8
2091	24.6933	103.85	105.433	91.8333	8.03333	102.85	103.1	76.6333	60.9333	20.5333	12.1	27.0667	37.65	37.15	13
2092	13.8667	90.3667	97.1333	81.7333	7.06667	89.3333	89.3333	68.4	53.4667	18.0333	10.0667	23.7333	30.2	29.9333	10.6667
2093	26.5633	107.533	114.5	97.3333	8.36667	106.3	106.267	80.4	62.4333	22.5333	13	30.2	37.6667	38.4333	14.3333
2095	34.1867	113.733	122.567	104.667	7.96667	112.5	112.767	87.1333	70.2333	22.8	13.1333	29.5667	41.6	42.8333	15.6667
2096	25.0733	101.467	109.6	92.6667	7.8	100.3	100.633	77.8	60.9333	21.6333	11.6333	27.2	37.3667	38.8333	14.9667
2097	26.88	109.333	118.1	99.8667	7.66667	108.233	108	84.9	67.1333	21.3	11.7	27.1333	37.9333	36.8667	13.7
2098	31.8067	114.467	123.733	104.433	7.43333	113.367	113.033	89.4	71.1333	21.4333	12.2333	27.3667	40.1667	41.3	14.8
2099	18.77	99.2	107.1	91.3667	7.23333	98.2	96.8333	76.2	59	20.4667	12	26.9667	34.1333	33.2333	12.2
2100	31.7667	112.667	122.933	103.467	7.6	111.567	110.833	88.1333	69.7333	21.7333	12.6667	27.9333	40.5333	40.8	15.5333
2101	22.8267	103.7	111.3	94.9333	7.8	102.6	102.533	78.9	62.0667	20.9667	12.1667	27.6	36.7	36.3	12.9333
2102	25.8	107.9	107.833	93.0667	7.83333	106.9	106.5	77.6333	59.4667	21.6	13.6	29.3667	37.2	38	13.7
2103	25.95	104.767	113.2	94.6	7.46667	103.867	104	80.2	63.9667	20.8667	10.6	26.5333	37.9333	38.4333	13.7667
2104	24.19	103.667	111.533	94.6333	8.06667	102.533	102.333	78.5333	61	21.0333	12.0667	28.2	37.7333	37.5667	12.6667
2105	18.25	98.4667	106.867	89.2667	7.4	97.4	96.7333	75.3	57.7667	20.1333	11	25.9333	33.7	33.3	11.6333
2106	16.6967	92.35	98	83.25	7.2	91.4	91.65	70.3	55.8	18.6	10.3333	24.7333	32.85	32.05	11.35
2108	28.59	108.4	116.733	97.6667	7.7	107.267	107.1	83.2333	66.0333	21.2	11.4	26.7667	39.4	39.0333	13.7
2109	12.6867	86.6333	92.8667	78.0333	6.93333	85.7667	85.7667	64.7	51.6	17.5333	10.1667	22.4	29.3333	29.6	10.2
2110	23.1167	100.467	108.933	91.7667	7.76667	99.3667	99.5667	76.6333	60.8667	20.0333	11.7333	26.2667	35.9667	37	13.8333
2111	19.7033	97.2333	104.567	88.8333	7.23333	96.1	96.3	74.9	59.7667	19.3	10.5667	24.6	34.1333	34.4	11.5
2112	19.66	98.9	106.267	88.9	7.86667	97.9	97.7333	74.5	58.1333	20.0667	11.2333	26.2	34.2667	33.8333	11.9
2113	37.1633	118.2	127.967	108.7	8.1	116.933	116.833	91.4333	71.7333	24.1333	13.3667	31.2667	42.2333	42.7333	15.8333
2115	29.2667	110.567	118.7	101.667	7.9	109.433	109.567	85.5	68.2	21.7667	12.1333	28.1	38.5667	40.2667	14.5
2116	17.3167	96	103.333	87.2667	7.36667	94.9	95.1333	72.7	57.5	19.1	10.9333	25.4333	32.1333	32.2667	11.9667
2117	18.7033	94.6333	103.833	86.5667	7.3	93.5667	93.2333	73.4333	57.4333	19.1333	10.4667	24.1667	34.3333	33.5667	11.6333
2118	13.7467	90.3	96.1	81.4	6.9	89.4	89.2	68	54.3667	17.4667	10.1333	23.0667	29.7333	29.5333	10.4
2119	30.0967	112.833	121.3	102.633	7.63333	111.8	112	86.2333	69.3333	21.8667	12.6333	28.2	38.2333	40.2333	14.2333
2121	23.78	106.733	114.833	97.5667	7.53333	105.6	105.333	81.9667	64.5333	21.5333	11.6667	27.6667	36.9	36.9333	12.9
2122	30.0867	109.5	118.5	100.567	7.6	108.433	108	84.7333	66.6333	21.8667	12.3667	28.2	39.8667	40.7667	14.9333
2123	33.5	111.2	123.267	103.1	7.56667	110.067	109.6	87.9	69.4333	22.3667	12.2667	28	42.3333	42.2667	16.7667
2124	16.87	94.6667	101.067	85	7.3	93.6667	93.4333	71.8	55.7333	19.3667	9.9	25.0333	32.3	31.9	11.4
2125	24.4767	106.267	115.367	97.3	7.96667	105.033	104.6	81.3667	62.5	22.7667	12.0333	29.2333	37.4333	38.2333	13.6
2126	24.0767	105.467	113.267	95.9	7.8	104.433	104.633	79.7667	62.2333	22.0333	12.4	28.8667	36.2	37.9333	13.7
2127	32.79	112.333	123.167	102.133	7.56667	111.167	110.8	87	69	21.7	12.1	27.7667	41.0333	41.3667	15.5333
2128	24.84	106.2	113.667	97.4	7.9	104.967	104.967	81.5333	63.6	21.7	11.7667	28.5	36.7	36.1667	14
2129	28.6467	110.533	118.5	101.167	7.56667	109.433	109.1	85.2	67.2	22.0667	12.3	28.2333	39.0667	38.8667	13.5
2130	37.5133	117.867	127.567	107.4	8.06667	116.667	116.9	90.7667	71.8667	24.1667	12.9333	30.1	42.3	43.2333	16.4333
2131	30.6067	112.833	121.133	103.233	7.56667	111.7	112.033	87.5667	69.8667	22.2	11.3667	27.8333	40.1667	39.2	14.1
2132	20.35	101.233	109.633	91.9	7.36667	100.033	99.9	76.8	60.6	19.9667	11.5	26.2333	35.0333	34.9333	11.4667
2133	16.7833	92.0667	100.533	83.5	6.96667	91.2	90.9667	70.2	54.0333	18.9667	10.1	24.2	32.6	32.8	12
2134	23.09	104.033	111.4	95.0667	7.36667	102.967	103.2	80.2667	63.4333	20.8	11.2333	26.8	35.7333	35.8667	12.9333
2135	31.7867	114.4	122.467	103.933	8.2	113.233	113.6	87.4667	68.6333	23.4333	12.2	29.9333	40.7667	41.0333	14.8
2137	32.7033	111.6	121.033	101.8	7.56667	110.367	110.167	85.6667	67.5333	22.1333	12.1667	28.7	42.5	42.8333	15.7333
2138	23.36	107.067	114.967	97.0333	7.86667	105.967	106.1	81.8	63.9	21.3	11.8667	27.9667	36.4667	37.1333	12.8
2140	18.8467	97	103.567	88.6333	7.8	95.9	95.7	73.7667	57.1667	20.4667	11.2	26.6667	33.5333	34.9	12.9
2141	19.5433	100.633	106.933	90.9333	7.5	99.6	99.1333	75.5667	59.4	19.6667	11.7667	26	34.3	34.4667	11.9
2142	9.52667	80.7	86.7	73.3	7.3	79.8	79.5	59.6667	45.2333	17.5333	9.96667	24.1	26.0333	26.7667	9.8
2143	24.5533	107	114.433	97.5333	8.4	105.9	105.767	80.0667	62.2667	22.2	13.2333	29.9333	37.4	38.5	13.4
2144	33.1933	113.7	123.933	104.8	7.7	112.633	111.867	88.6667	69.3333	23.5	12.9	29.4333	43.4333	42.2667	15.8667
2145	23.4633	105.033	112.767	95.8333	8.1	103.933	103.733	79.5	61.5667	22.1	12.5333	29.0667	37	37.8333	13.6667
2146	25.0967	106.167	112.133	95.5	8.4	104.967	104.333	79.0333	61.7333	21.2667	13.0667	29.3667	36.9	37.8667	14.2
2147	20.68	99.3	107.333	90.7667	8	98.1667	97.5667	74.7667	58.7667	19.1333	13.1333	26.7	34.4	34.6667	12.7333
2148	31.35	115.3	126.067	106.067	8.1	114.1	113.633	89.5	70	22.9667	13.1667	30.1667	40.8333	40.9667	15.4333
2149	27.2	109.8	117.55	100.35	7.9	108.7	108.35	83.8	65.45	22.4667	13.3	29.9667	38.25	39.6	13.7
2150	15.37	93.8	100.05	84.9	8.03333	92.8	92.85	71.35	55.3	19.4333	11.0667	25.5333	32	31.8	10.7
2151	21.3033	104.9	112.8	95.4667	7.33333	103.867	103.533	80.1	62.3667	21.5	11.6667	27.9667	35	35.1667	13.1
2152	25.2	107.8	116.767	98.4667	7.93333	106.733	106.9	81.6667	65.2667	20.9	13.1	28.2	36.9	38.1667	14.1333
2153	27.88	110.3	119.5	101.7	8.56667	109.2	107.9	83.4	64.9	22.6	14.9	31.5667	39.4	40.8	14.9
2154	32.04	112.567	120.567	102.6	7.53333	111.467	111.167	87.9	68.9333	22.4667	12.4333	27.7667	40.7	41.0333	15.3667
2155	28.3733	109.467	116.567	99.2333	8.9	108.267	108.533	80.6	62.9667	22.7333	14.4667	31.7	39.0333	39.8333	14.7
2156	17.1967	95.3667	102.433	87.4333	7.26667	94.4333	94.6	72.7333	56.7667	20.0333	11.5	26.6333	32.5333	33.4333	12.3667
2157	33.0033	113.867	122.4	104.2	8.16667	112.7	111.933	86.2333	67.7	22.7333	14.3	30.6	41.5333	42.5667	15.5333
2158	17.2933	95.5667	101.867	86.4	7.33333	94.6333	94.4	70.5667	55	19.6667	11.7333	26.5667	31.7667	34.3667	10.9667
2159	30.8633	113.2	121.433	103.3	8.26667	112	112.2	86.2	67.8	23.3667	12.9333	30.2333	40.3333	41.5667	15.5667
2161	24.2133	102.067	109.733	93.9	8.36667	101	100.933	77.2	60.1667	21.6667	13.5333	29.4667	36.0333	38.1667	16.9667
2162	32.2333	113.667	121.1	103.433	8.6	112.467	112.367	85.1667	67.2667	22.3667	14.3667	30.9	40.7333	42.0333	15.4
2163	17.2433	96.2333	102.033	87.2333	7.8	95.1667	95.2333	71.1667	54.9333	20.5	12.2333	27.9667	32.1667	33.7333	11.9667
2164	29.1133	110.9	118.733	100.167	8.4	109.8	110.067	82.6	64.2667	23.5667	13.4333	31	39.8	41	15.2333
2166	31.4133	114.1	122.033	103.633	8.56667	112.867	112.833	86.1333	67.6	22.9667	13.9	31.2333	40.3333	41.8	16.2333
2167	18.0433	94.0667	101.233	86.3	7.63333	93	92.9333	71.4667	56.2333	19.7333	11.6667	25.7	31.8667	34.3667	13.0333
2169	19.5467	101.367	108.733	92.0667	7.56667	100.367	99.9667	77.2667	60.6333	19.7667	11.8333	26.2	33.7333	33	12.1
2170	19.8567	97.1	104.433	88.0333	7.63333	96.1	95.6333	74.6333	57.6	19.9667	11.1667	25.6667	35.1667	35.9	12.7667
2171	22.44	101.433	110.567	93.9667	7.7	100.367	99.7333	78.8	61.2333	20.4667	11.7667	27.1333	35.3667	36.5333	14.2333
2172	11.09	86.2333	91.8	77.3333	7.1	85.2333	85.2	64.1333	50	17.5333	10.3	23.4333	28.6	27.8667	9.2
2173	26.65	109.733	117.8	100.733	7.76667	108.633	108.2	84.0333	65.6	22.0667	12.9333	28.8333	38.5	38.9333	13.6667
2174	32.39	115.833	124.3	105.367	7.56667	114.7	115.167	87.3333	70.5667	22.2	13.1667	29.5	40.1667	41.0333	14.3333
2175	25.0467	106.3	113.933	96.7333	8.23333	105.267	105.5	79.8	62.7	22.1667	12.6	29.7	37.6667	38.2	14.2333
2176	15.29	94.2667	100.767	85.8333	7.8	93.1333	92.6	69.5667	53.5667	19.4333	12.5667	27.6333	30.9	31.5	11.3667
2177	31.8167	114.267	124.6	105.033	9	112.933	112.333	86.9	66.7	24.0333	14.6667	32.7	41.1333	41.9	16.2333
2178	22.76	100.85	101.533	92	7.6	99.9	100.1	77.2	61.65	20.3667	11.9667	26.8333	36.9	37.05	13.2
2180	19.8833	100.867	109.8	93.3333	7.8	99.6333	98.3	78.0333	62.3	18.1	12.0333	24.9	34.4667	34.5	13.2
2181	24.5133	109.733	118.067	100.4	7.7	108.633	107.633	84.1667	65.9	21.3	12.6333	28.5333	37.3333	37.1667	13.1
2182	22.8967	102.7	109.1	94.1	8.2	101.7	101.9	78.6	62.6	20.7667	12.2	28.2	36	36.9	13.6
2183	22.8233	103.967	111.567	94.4333	7.43333	102.967	102.533	79.1667	62.0333	20.4667	11.7	27	35.9667	36.6667	12.9
2184	21.92	102.167	109.4	93.4	7.66667	101.133	101.467	77.6	60.8333	21.3333	11.6667	27.9	36.3667	36.7667	12.4
2185	23.1867	105.767	113.333	96.4667	7.9	104.6	104.2	80.5667	62.8	21.2	12.7333	28.2	36.9333	36.7667	12.8
2186	21.3467	102.967	109.567	93.4	7.9	101.9	102.1	77.4333	60.7333	20.9667	11.9333	27.6	35.9333	36.6333	12.3333
2187	14.3733	89.8	98.1	82.1667	7.63333	88.8	88.9	66.9	51.9667	18.7	11.4333	26.2	29.2333	30.2	11.8
2188	22.01	104.767	112.7	96.2333	8.06667	103.633	103.6	79.2	62.7667	21.2667	12.7333	29.0333	35.9667	37.0667	13.6667
2189	35.1367	116.867	124.967	106	7.36667	115.767	115	90.2	71.4667	22.3	13.1667	28.6333	42.8667	43	15.7
2190	33.7933	114.967	122.8	104.267	8.36667	113.7	113.933	86.7333	68.6	23.9	13.9333	30.9333	42.3333	43	15.7667
2192	23.1833	103.4	112	93.8	7.4	102.3	101.633	79.2667	61.7	20.7667	11.9333	26.7667	36	36.4	13.4667
2193	28.24	107.4	115.567	97.5	7.76667	106.4	106.233	81.5333	64.2667	21.9333	12.6	28.2667	38.4667	39.8	15.3667
2194	31.19	111.3	119.833	101.967	8.16667	110.2	110.467	85.5	67.1667	22.8	13	29.7	40.2333	41.1333	15.9
2195	19.92	99.6667	106.533	90.1	7.33333	98.6667	98.3667	76.0667	59.1667	20.2	11.3	25.9667	34.6	35.1	12.2
2196	23.3	102.467	110.9	93.6333	7.43333	101.433	100.967	79.0333	61.7667	20.1333	11.8333	26.1667	36.3333	36.6	13.5
2197	25.9933	111.467	119.967	102.1	7.7	110.433	110.533	85	68.2	22.0667	12.6	28.7667	37.9667	38.7	13.1667
2198	32.0733	114.8	122.967	105.267	7.9	113.567	113.067	88.4333	69.3667	23.2	12.6333	30.1333	40.4667	41.2	15.2333
2199	39.2533	118.567	126.6	107.767	8.23333	117.467	117.133	91	72.0333	23.2	13.5	29.7667	44.1	45.8	17.0333
2200	24.1033	106.267	114.133	97.3667	7.5	105.233	104.8	82.1	64.3	21.7333	11.8667	27.6	36.7333	36.9333	13.1
2201	25.5433	106.033	113.667	96.3333	8.23333	104.967	105.4	79.6333	64.5667	20.5	12.2667	27.9	36.7667	37.2	13.6
2202	25.7167	107.933	115.667	99.1	7.73333	106.8	106.533	81.5667	65.0667	21.5333	13.1667	28.7667	31.9667	38.0667	14.1667
2203	26.3267	103.9	110.467	94.2667	7.36667	102.9	102.433	80	62.8333	21.0667	11.5333	26.7333	38.1	39.4333	14.2333
2204	9.73	79.3667	87	72.8	6.5	78.4667	78.1	60.5667	46.1	17.1667	8.86667	22.3	27.3667	27.2667	9.53333
2205	29.88	112.567	121.467	102.533	8.66667	111.3	111.133	84.9667	66.2333	23.1667	13.9333	30.7667	39.3333	40.0667	14.6667
2206	22.87	106.233	112.6	95.7667	7.5	105.067	104.8	80.3333	63.7	20.8667	11.6333	27.1333	35.6667	35.9	12.6333
2207	23.9533	105.633	113.467	96.6667	7.56667	104.467	104.833	81.0333	64.7	20.9	11.1667	26.5	37.2	37.1667	12.9667
2208	23.3867	105.433	113.833	96.1667	7.73333	104.367	103.733	80.8	62.9	21.8	12.1667	28.1667	36.9333	37.7	12.8333
2209	36.9633	117.533	126.033	107.167	8	116.5	116.533	90.4333	72.4	23.4333	12.8333	29.4667	43.0667	43.5	16.4
2210	21.3433	101.567	109.167	92.2	7.73333	100.4	100.667	76.4	59.6333	21.1	11.6333	28	35.1333	36.4	13.1
2211	18.16	96.9667	102.867	87.9	7.2	95.9333	95.6333	73.4333	57.6	19.8667	10.6	25.5333	34.0667	33.5	11.7
2212	21.81	102	109.667	92.8667	7.5	100.967	101.233	77.7	61.6	20.4667	11.2333	26.5667	35.4333	36.3667	13.1667
2213	25.09	109.6	116.367	99.3	8.06667	108.367	108.4	82.5	64.5333	22.7667	12.4333	29.8	37.7667	38.0333	12.8333
2214	35.9	115.167	123.7	104.6	6.96667	114.033	114.067	89.7667	71.2	22.2667	11.7333	27.8333	41.3	42.4	15.2333
2215	28.55	107.733	116.367	98.6667	7.53333	106.733	106.533	84.2	66.6667	20.3	11.4333	26.2	39	39.7	14.6333
2216	35.2833	116.6	123.233	105.9	8.03333	115.433	115.7	88.6333	70.8667	23.2667	13.2667	30.4	42.2667	43.0667	15.3667
2217	36.4333	118.867	127.633	109.567	7.83333	117.8	117.6	92.9333	73.7	23.4667	12.7667	30.0333	42.3333	43.1333	15.8
2218	16.91	93.0667	99.1667	84.5333	6.96667	92.1333	91.6333	71.2	55.7667	18.8667	10.3333	24.3667	32.1333	32.5667	11.8333
2219	18.4767	89	94.9	83.7333	7.7	87.9667	87.8333	69.6	54.3667	19.5667	11.6667	25.6	32.7667	34.5667	19.4
2220	26.92	104.933	113.433	95.9667	7.76667	103.833	103.367	80.5333	63.2	20.9667	11.9667	27.4333	38.6	39.5	14.4667
2221	37.6367	120	130.033	109.9	7.6	118.933	118.733	94.1333	74.6667	23.1667	12.4333	29.1333	43.6333	43.5667	15.5
2222	26.52	109.567	116.567	99.7333	8.46667	108.467	108.533	82.3	65.1333	21.8	13	29.3	37.6	37.4667	13.4333
2223	31.68	112.3	121.033	102.667	8.13333	111.067	110.7	86.0667	67.5667	23.1333	13.0667	30	39.9333	42.1667	15
2224	26.5567	106.9	115.767	96.2	7.76667	105.867	105.533	81.8333	65.8	20.2333	11.8333	25.6	39.2333	38.8333	13.4667
2225	17.2133	94.5333	102.333	85.6667	6.66667	93.5667	93.6	71.3	57.0667	18.6333	10.6	24.1	32.0667	32.9333	11.4
2226	22.19	101.867	111.233	93.4	7.3	100.833	100.333	78.6333	61.7	20.3667	11	26.1667	35.9	35.9	12.4333
2227	17.2467	95.6333	101.467	86.4	7.13333	94.6	94.3	72.7667	57.3333	19.0333	10.6	24.8667	33.0333	32.6	11.3
2228	28.3133	109.233	116.567	99.2	7.66667	108.1	108.433	84.0667	66.6333	21.5333	11.2667	27.2333	39.3667	39.4	13.9
2229	16.0167	94.3667	101.733	85.2333	7.53333	93.3667	93.4	71.0667	55.8	18.6333	11.3	24.8333	31.7667	32.4333	11
2230	25.0525	101.967	110.167	93.9333	8.25	100.8	101.167	78.2	62.6	20.875	12.5	27.875	36.3	38.1	16.1
2231	37.49	118.033	127.733	107.9	7.7	116.967	116.7	91.9667	72.6333	23.6667	12.7667	29.3	43.2333	43.6667	15.9
2232	16.5	92.4	99.8667	83.7333	6.73333	91.4	91	71.2333	55.8	18.2333	10.0333	23.1	32.4333	32.0333	11.3667
2233	23.6	103.4	112.3	94.8667	7.3	102.433	102.433	79.5	62.8667	20.5667	11.4333	26.7333	36.5667	37.5667	12.6333
2234	34.6367	112.967	123.167	103.967	7.3	111.867	111.667	88.9	70.8667	21.7333	11.7667	27.4	41.7667	42.8667	16.2667
2235	25.0633	107.9	115.7	97.9667	7.23333	106.733	106.367	82.6667	65.2667	20.9667	11.9	26.9667	37.9	37.5333	13.3
2236	23.9733	104.333	112.233	94.9	7.86667	103.267	102.9	80.2	62.7667	20.7667	11.6	26.9	36.1667	37.3667	13.4333
2237	25.9033	105.3	106.333	92.1	7.9	104.4	105.6	75.3333	62	20.4333	12.6333	27.7667	36.9	38.9	14
2238	26.7533	107.933	116.867	98.3333	7.56667	106.967	107.067	81.4667	64.8	20.8333	12.6667	27.8	37.3	39.1	13.9
2239	13.37	88.1	94.4333	77.8	7.03333	87.1	87.2667	64.9	50.5667	18.1667	9.63333	23.3333	30.4	29.6667	9.46667
2240	29.9967	108.833	116.4	98.4	7.6	107.633	107.967	83.5333	66.9333	21.0333	11.8	26.4333	39	39.6333	14.3
2241	19.37	96.8667	103.767	87.6667	6.86667	95.9333	95.6333	74.1667	58.3	19.4667	10.7333	24.6333	33.4	33.7667	12.3
2242	34.4333	111.633	121.567	103	7.8	110.533	110.033	87.6	69.4667	21.6667	12.3	28.0333	41.4	42.6333	17.0333
2244	27.1833	105.2	114	95.4667	7.2	104.267	104.1	80.9	64.7	20.4667	12	25.9	38.5	38.7	14.3
2245	19.93	99.9	108	91	7.86667	98.8667	98.9667	75.0667	59.6	20.6	12.1667	27.2	34.8333	34.6333	12.4667
2246	26.6267	104.167	111.033	94.3667	7.56667	103.1	103	79.4667	61.9333	21.3333	11.2	26.9667	38.4667	39.4333	13.8667
2247	20.4367	102.067	108.733	92.7667	7.4	101	100.867	77.1667	60.8333	20.4	11.2333	27.0333	34.3	35.0667	11.7667
2248	25.0733	106.333	114.433	96.6667	7.4	105.2	104.9	81.8	64.8	20.4667	11.3333	26.5	38.2	38	13.7
2249	28.91	110.333	117.7	100.1	7.7	109.333	109.567	84.5	67.9	21.9	11.9333	27.5333	39.5	38.7	13.6
2250	32.4	112.133	121.133	102.367	7.83333	110.933	111.667	85.8333	68.7333	21.9333	12.4667	28.6	40.5667	41.0667	14.8333
2251	22.67	97.7667	107.767	90.2667	7.53333	99.4	99.25	75.3667	58.6667	21.0667	11.8667	27.3333	35.5	37.85	13.2
2252	24.2633	106.667	114.833	97.0667	7.83333	105.5	105.533	81.0667	64.0333	21.6333	12.1	28.2667	36.8667	37.3	12.9667
2253	36.8033	117.233	126.267	106.967	7.9	116.167	116.067	90.3667	72.5667	23.1333	13.1	29.2	42.6667	43.8	16.4667
2254	18.0933	94.1	100.867	85.9667	7.5	93	92.8	71.2333	55.1333	19.5	12.0333	26.7333	32.3	34.2	15.0667
2255	24.7267	106.067	115.767	97.4333	7.6	104.933	104.733	82.6333	64.4333	21.5	11.5333	27.3	37.1	37.4333	13.9
2257	18.3933	98.1333	105.2	89.1667	7.5	97	97.2	74.2667	57.8667	19.7667	10.7	26.1333	33.6667	34.4	12.0333
2258	14.3567	89.0667	96.4	81.3	7.13333	88.0667	88.0333	67.5333	52.4333	18.3	10.4	24.1333	30.6	30.0667	10.7
2259	21.01	98.5667	105.733	89.7	6.96667	97.5667	97.5333	75.7667	60	19.8	10.2667	25.3	34.8	34.1667	11.9667
2260	30.1433	107.067	113.933	97.5667	7.96667	105.967	106.167	81.7	65	21.3	12.1333	28.2333	39.8333	40.6333	15.7
2261	25.13	107.6	116.933	98.8	7.5	106.467	106	84.0667	65.9	21.0333	11.7	27.1	37.3333	37.4	14.1
2262	31.62	111.233	120.1	101.367	7.8	110	110.167	85.8	68.8	21.4	12.2	27.2333	40.0667	40.1333	14.1667
2263	16.89	95.0333	102.033	86.5333	7.03333	94.0667	93.6	72.7667	56.5	19.6667	10.9667	25.3	32.4	32.3333	11.6667
2264	30.9333	111.367	119.5	102.467	7.4	110.233	109.6	86.0667	68.5333	22.1	12.7333	28.4	39.8333	41	15.0667
2265	32.3333	115.6	124.3	105.5	8.2	114.4	114.467	88.7667	70.2333	22.6333	12.7667	29.5333	42.1333	41.9667	14.8667
2266	18.9433	98.7333	105.5	88.9333	7.6	97.6667	97.5	74.1667	58.1	20.0667	11.4333	26.2	32.8667	33.7333	11.4
2267	38.9167	114.667	122.867	104.633	8.46667	113.467	114.033	87.5667	69.2333	24.4	13.4	30.7	43.4667	45.6667	17.4667
2268	32.54	113.8	122.8	103.733	8.16667	112.6	112.5	86	67.2667	24.3	14	31.9667	39.8333	42.6333	16.4
2269	30.16	110.867	120.267	101.667	7.96667	109.8	110.167	84.8	68.0333	21.6	12.7	28.6	39.6667	40.9667	14.8667
2270	27.3067	109.267	116.533	99.8	7.93333	108.133	108.133	83.9333	65.8667	21.9	12.2667	28.6	37.8333	38.7333	13.5333
2271	29.24	109	120.233	100.733	7.46667	108	107.267	85.5667	67.6	21.3	12.1333	27.3333	39.5	40.1	14.9
2272	22.3067	99.8667	109.8	92.5	7.53333	102.5	102	77.5667	59.7	21.8333	12.3667	28.4333	35.1	37.3	13.5
2273	25.7433	108	114.533	97.9	7.4	106.933	106.867	82.8333	65.6667	21.1333	11.6667	27.1667	37.1667	37.6667	13.1667
2274	30.9633	110.6	119.3	101.067	7.4	109.467	109.633	85.1	68.7667	21.5667	12.1333	27.2333	40.4	40.4667	14.4333
2275	41.1567	123.033	132.733	112.267	8.2	121.7	122.033	93.7	74.5333	24.2	14	31.8667	43.3667	45.3333	16.4
2276	25.43	108.167	115.9	97.5667	7.83333	107.133	107.3	81.9333	64.6667	21.6667	12.4	28.3333	36.9667	37.4333	13.2
2277	21.38	101.3	109.1	92.1	7.2	100.3	100	77.6667	60.4	21.2333	11.5	27.2	35.8	35.7	13
2278	38.2767	119.367	129.533	109.467	8.13333	118.233	118.033	92.0333	73.1	23.5667	13.9333	30.5667	43.7333	44.4667	17.0333
2279	23.2233	106.8	114.3	97.5	7.76667	105.733	104.9	81.1	63.7667	21.4333	12.6333	28.2333	36.5667	36.0667	12.5667
2280	25.54	109.067	117.8	100.433	7.96667	107.867	106.8	83.7333	65	21.8333	12.9	29.5	36.5667	38.3667	14.2667
2281	27.6067	112.1	119.6	102.167	7.7	111	110.8	86.2	67.8667	21.9667	12.6	28.6	38.7333	39.7	14.2333
2282	24.3667	105.367	113	96.5667	7.9	104.2	104.2	79.8	63.0667	21	12.5	28.4	37.2	38.2333	13.3333
2283	21.1267	100.3	108.2	90.4667	7.33333	99.2333	99.6667	75.5	59.7667	20.7667	11.5	26.6667	35.4667	36.9333	13.0333
2284	33.6333	115.033	124.733	105.6	7.93333	113.9	113.033	89.6	70.9333	22.0667	12.9333	28.7	42.4667	42.2	15.3
2285	24.4733	106.333	115.4	97.0333	7.33333	105.367	104.9	82.1333	64.7	20.8333	12.1667	27.2	36.7	37.0667	13.1
2286	31.47	111.367	120.8	102.067	8	110.333	110.2	86.7333	68.5333	22.1667	12.8	27.6667	41.0333	41.2667	15
2288	36.0867	118.1	127.833	108.3	7.8	116.867	116.6	91.4333	72.5667	23.7667	12.9	30.2667	43.1	44.0667	16.2667
2289	29.36	108.367	115.8	99.6667	8.3	107.3	107.6	82.4333	65.1667	22.4333	12.8333	29.6667	38.7667	41.1333	16.4
2290	27.9133	108.4	116.133	99.0667	7.43333	107.333	107.1	83.0667	65.7667	21.5333	12.8333	28.4333	38	39.3	16.8
2291	18.5767	98.5333	106.467	90.0333	7.46667	97.5	97.0333	75.5333	59.7333	18.7	11.1667	24.8667	34.1333	33.6	12.7667
2292	34.4133	113.167	121.867	102.967	8	112.1	110.767	85.6333	67.5333	22.1333	14	29.6333	42.2	43.9	16.1
2293	24.1733	106.433	113.767	97.1667	7.86667	105.333	105.233	81.1667	64.5333	20.7333	12.1667	27.6333	37.0333	38.4	12.9
2294	17.87	96.0333	106.067	88.7333	8.06667	95.0333	95.2333	73.1	57.1333	20.1	12	27	32.1	33.8	13.4333
2295	19.5133	97.8	106.067	89.9	7.63333	96.8	96.7	74.2	57.7	21.1667	11.7667	27.4	34	35.0667	12.6667
2296	26.5	107.267	116.567	98.4333	8.13333	106.133	106.433	81.1667	64.5667	20.9667	13	28.3	37.9667	39	13.9333
2297	34.22	115.533	124.133	105.2	7.63333	114.433	114.133	89.6	70.6	22.7333	12.5	28.5667	41.0333	41.2333	15.2
2298	30.54	103.7	112.267	95.8	7.73333	102.7	102.3	81.2667	63.1667	22.8667	12.3333	28.2333	39.4333	41.5333	19.8667
2299	31.3433	114.667	120.667	104.9	8.6	113.5	113.333	86.6	67.7667	23.7667	14.1667	31.9	39.6	41.4	15.8333
2300	26.8367	108.5	116.533	99.2	8.03333	107.367	107.4	82.85	65.8	22.1	12.3667	28.8	38.5	39.4	14.4333
2301	22.0333	102.133	109.633	92.7667	7.2	101.1	100.933	77.4667	60.6333	21.1667	11.6333	27.7333	35.2	35.5333	12.7667
2302	30.37	111	120.7	101.367	8.26667	109.967	110.033	84.7333	66.8667	22.5333	12.8667	28.9333	39.8	41.1333	14.9667
2303	25.4467	106.833	116.067	98.4	7	105.867	105.133	83.6667	65.9667	20.5333	11.7	26.5333	37.6667	37.5333	13.6333
2304	20.76	101.633	108.467	92.1667	7.63333	100.633	100.267	77.7667	60.9333	20.2333	11.3	25.6	35.0667	35.3	11.9333
2305	25.0567	107.533	117.133	98.7333	7.6	106.367	106.233	82.7333	64.3667	21.5	12.4333	28.7667	37	38.4667	13.1
2306	26.82	105.167	113.033	97.4	7.93333	103.933	103.9	80.3	63.1	21.9	13.5667	30.1	37.1	39.4	18.6667
2307	22.3033	103.667	112.967	95.2	7.63333	102.633	102.667	78.7	62.4667	21.3333	12.1667	28.4	35.6333	36.8667	13.9667
2308	15.1433	94.4667	102	85.6	7	93.4667	93.5667	71.6	55.4333	19.5667	10.6	25.5333	31.0667	31.4	11.2667
2309	25.7067	106.567	113.067	97.1	7.66667	105.467	105.1	82.0333	64.8667	21.1	11.6	26.9667	26.9667	38.6333	13.8333
2310	35.89	117.667	125.9	106.9	8.2	116.4	116.467	89.2333	71.1	23.4667	13.0667	30.6667	42.5333	43.2	16
2311	38.14	118.067	125.667	106.467	7.66667	116.9	116.767	90.1333	72.4	23.3	11.9333	28.8667	44.4667	43.1	14.5667
2312	34.8367	114.2	122.633	103.967	8.76667	112.967	113.367	85.1	67.8333	23.0667	14.7	31.9667	41.3333	43.5	17.3333
2313	30.36	113.567	122.967	103.8	7.46667	112.433	112	87.8333	68.3667	22.9667	12.4	29.4333	39.7333	40.5	14.1
2314	24.31	104.367	111.9	95.3667	7.33333	103.333	102.933	80.5667	63.6	20.6667	11.6333	26.5333	36.7	37.1333	13.0667
2315	32.09	114.633	123.8	104.967	7.63333	113.667	113.867	87.7667	70.8667	23.1667	12.9667	29.9	41.4333	42.2667	14.8667
2316	28.2533	104.167	112.267	97.2	8.4	103.1	104.067	81.4667	64.1667	22.6	11.8667	29.4333	37.9	40.4333	20.3
2317	23.725	104.5	113.45	95.85	7	103.55	103	80.95	63.45	20.75	12.05	26.55	36.6	37.45	13.15
2319	25.3733	107.2	115.8	97.9333	8.33333	106	105.7	80.7667	63.0333	21.9667	12.6333	29.5333	37.6333	38.3333	13.8333
2320	18.33	97.2	105.233	88.1333	8.13333	96.1	95.9	72.7333	57.3667	19.1	12.0333	26.8	32.4	33.5333	12.0333
2321	31.5033	110.333	118.933	100.667	7.7	109.167	109.033	85.0667	67.8667	21.7333	12.1	27.7	41.1333	41.6333	14.4
2322	25.8933	109.667	118.133	100.133	7.7	108.6	108.333	83.3333	65.3667	22.5333	13.0667	29.5667	37.1	38.1333	13.7667
2323	18.72	98.4	106.333	89.6	7.46667	97.3667	97.3333	74.9333	58.8	19.7667	11.3333	26	33.5667	33.3667	12.0667
2324	27.3233	107.1	114.5	97.7667	7.93333	105.967	106.1	81.6667	64.8333	21.9667	12.4333	28.3333	28.1667	39.7	14.9333
2325	23.51	106.467	113.367	95.7667	7.43333	105.367	105.467	80.5667	63.5667	20.7667	11.7	26.5667	37	36.6	12.1667
2326	35.15	114.65	116	100.5	8.53333	113.5	113.35	84.0667	65.8333	23.6667	12.9667	30.8	41.6	43.8	15.9
2327	26.5133	109.067	116.4	99.0333	7.83333	108	107.933	82.6333	66.1333	21.2333	12.6667	27.7667	37.7	37.8333	13.7333
2328	24.9167	110.5	120.833	101.433	7.4	109.4	109.5	84.1	66.7333	21.8667	12.5333	28.8667	37.5	39.1667	13.7
2329	22.85	104.267	110.967	94.1	7.86667	103.1	102.867	77.8667	60.8333	21.9333	12.5333	29	36.4667	36.4	13.5
2330	20.63	98.4333	108.133	91	7.5	97.4	96.9667	76.1333	60.0667	19.6667	11.2333	26.0667	33.3333	35.5333	13.7
2331	20.7967	97.0667	105.233	88.1667	7.6	96.0667	96.5	73.3667	58.8667	19.3	11.1	25.2667	33.8333	34.6333	12.8667
2332	26.1033	108.167	117.267	98.9	8	107.033	107	82.1333	64.2667	22.6	13.2	30	37.1333	39.4667	14.9
2333	31.13	112.833	120.733	102.967	7.96667	111.667	111.4	86.8333	68.2	22.8333	12.4333	29.3667	40.4	41.5667	15.2
2334	20.9533	100.7	107.233	91.2	7.2	99.7	99.6	76.9	59.6	20.2	11.2333	26.3333	35.2	35.2	12.5333
2335	24.7733	105.467	114	96.5	7.36667	104.333	104.133	81.1333	63.9333	21.4	11.8	27.4	37.2	36.6333	13.4333
2336	27.2867	105.533	115.033	97.6667	8.2	104.433	104.7	79.6667	63.8333	21.5333	12.7333	28.6667	38.4333	39.7333	14.5
2337	13.07	86.9667	92.9	78.3	7.06667	86	85.7333	64.4667	49.2	18.4	11.3333	25.1333	29.4333	30.6667	10.9667
2338	33.22	115.567	125.033	105.867	7.66667	114.467	113.6	89.6	70.3333	22.6667	13.2	29.3667	42.4667	42.6	15.6333
2339	33.22	116.133	126.033	106.633	7.63333	115.033	115.667	88.8	72.3	22	13.3667	28.7	41.5667	41.6667	15.2333
2341	26.8067	108.067	116.267	99.9333	7.83333	106.867	106.133	83.0333	65.5667	22.0667	12.6333	29.2	37.5667	39.1	14.8667
2342	30.7233	116.7	125.4	106.333	8.66667	115.5	115.1	87.0333	67.8333	24.2	14.5333	33.2667	39.4667	40.5	15.2333
2343	23.1167	102.2	109.1	93.0333	7.66667	101.2	101.167	76.8	60.6333	21.1333	12.1333	27.9333	36.0333	37.4333	13.8667
2344	24.93	109.1	118.367	100.4	7.43333	108.1	108.767	83.5	66.5333	22.1333	12.0667	28.9333	37.5667	38.2	14.1
2345	27.755	108.725	117.925	99.45	7.45	107.625	106.95	84.5	66.625	21.025	12.125	27.2	39.175	38.7	14.1
2346	24.1567	104.733	111.7	95.5333	7.43333	103.8	103.9	80.5	64.6667	21	11.4667	26.4	36.6333	37.8667	13.3667
2347	29.6667	109.4	114.6	98	8.2	108.4	108.65	81.3333	65	22.2667	12.6333	29.5667	38.85	40.35	14.95
2348	20.1167	95.8667	102.867	87.6333	7.2	94.8	93.9	73.1333	57.2333	19.0667	11.6	25.3667	33.5333	34.8333	12.7667
2349	18.91	99.7667	108.033	91.2	7.03333	98.7	97.6333	77.1667	60.3333	19.6	11.2	25.4333	33.9667	33.9667	12.2333
2350	27.7867	107.467	115.333	97.3333	7.73333	106.3	106.867	81.6	64.8333	21.8	11.9667	28.0667	37.9	39.3333	14.4333
2351	33.4667	109.4	117.433	100.133	8.03333	108.233	108.733	84.3667	66.5333	22.8333	12.2667	29.2	40.9333	42.6	17
2352	24.5467	103.133	111.6	93.1	7.43333	102.033	102.067	79.2333	62.1	21.1	11.0333	26.1	37.1	37.8	14.2333
2353	30.0967	112.1	120.933	102.333	7.86667	111.033	110.967	86.4	68.6	22.2333	12.5	28.5	39.0667	40.3	14.3
2354	20.0333	102.133	109.767	92	8.26667	100.967	100.6	75.8667	59.7333	20.0667	12.6	27.7333	34.0333	34.6333	12.5333
2355	35.1133	111.8	122.767	102.733	6.93333	110.8	110.533	87.9667	69.8333	22.0333	11.6667	27.1667	42.9667	42.8	15.5667
2356	25.43	103.133	111.533	95.3333	6.76667	102.067	102.1	80.9667	63.9333	20.3667	10.4667	25.8333	37.3667	38.1	14.0333
2357	18.5233	94.2333	102.633	85.8	7.33333	93.3667	93.6333	71.4333	56.6	19.2667	10.7667	25.2333	32.8	34.1333	12.5667
2358	26.4967	104	112.2	94.7333	7.66667	102.867	102.767	79.6667	63.5	20.4333	11.3	26.4667	37.3333	37.5333	13.7
2360	26.4067	107.533	117.1	98.2667	7.46667	106.5	106.967	82.1667	66	21.1333	11.9	27.1667	37.1667	37.9333	14
2361	23.94	104.167	113.533	95.2	7.43333	103.2	103	80.2	62.8	20.6	11.9	27.0333	35.9333	37.2	13.5
2362	26.99	107.667	111.733	99.25	8.03333	106.85	107.35	82.75	66.85	21.5667	11.8667	27.9333	36.6	38.35	14.35
2363	19.2333	93.3667	100.267	85.8333	7.23333	92.4333	92.4667	71.7	56.4333	19.4333	11.2667	25.6333	32.7333	33.5333	15.3
2364	18.5967	96.1667	102.233	87.3	6.83333	95.1667	94.8	73.7	57.9667	18.8333	10.6667	24.4333	33.6	33.3	12.1333
2365	20.64	99.5667	107.267	90.2667	6.86667	98.7	98.9	77.0667	60.2	19.8333	10.8333	25.0667	33.9	34.1333	12.3
2366	25.9333	105.767	113.5	96.2	7.86667	104.5	104.867	79.6333	62.9667	22.0333	12.5667	28.8333	37.4333	38.2333	13.9333
2367	28.1767	107.5	118.533	99.5	7.36667	106.4	105.9	85	67.1	20.8333	11.8	26.7	38.6	39.2	NA
2368	18.79	96.8667	105.267	87.7667	7.1	95.6667	94.7	73.6667	57.9667	19.3667	11.3667	24.9	33.6667	34.2	11.7
2369	33.03	110.633	120.533	101.633	7.13333	109.533	110.633	85.1333	69.4333	21.7667	11.5	28.1667	39.5667	41.1	14.6
2370	18.94	98.9	107.767	89.8667	7.83333	97.8667	97.6	74.6667	58.1667	19.9	11.9333	26.6667	33.1333	33.7333	12.1333
2371	26.0867	108.833	117.433	98.4667	7.3	107.733	107.667	83.6	67.0333	20.6333	11.3667	26.1333	37.9333	37.9333	13.4333
2372	19.38	97.7333	106.3	89.1667	7.2	96.7	95.6333	74.8	58.4	19.6333	11.2333	25.7333	34.3667	33.9667	12.5
2373	32.2733	110.967	120.133	101.867	7.3	109.9	109.7	87.0667	69.5667	21.6333	12	26.4333	41.5333	40.9	13.9667
2374	25.9267	102.467	112.567	93.4	6.9	101.367	101.5	79.5	62.6333	20.5667	10.7667	26.1667	38.1	38.9667	14.0333
2375	30.6133	110.033	117.133	99.4667	7.33333	109	108.233	83.8333	65.3667	22.4	12.4667	28.6333	39.6667	41.1667	15
2376	13.5433	85.9667	92.8	77.4333	7.16667	85.1667	84.6667	64.4	49.5	18.4667	10.5667	24.1667	30.2667	30.7	11.3
2377	21.27	99.0333	107.1	90.2	7.56667	97.9667	98.2667	74.9667	59.1667	20.8	11.2667	26.8	35.1333	35.9	13.3
2378	21.94	99.3333	107.333	90.3667	7.16667	98.2	97.6667	75.6667	60.4	20.3333	11.2667	25.9667	35.4667	36	13.1667
2379	22.5467	99.5667	107.267	90.7	7.33333	98.6	98.5	76.6333	60.5667	19.9333	11.2	25.1333	35.4	35.3	12.6
2380	26.79	107.367	116.433	97.6667	7.86667	106.3	106.3	81.4667	64.9	21.6333	12.2	28.3	38.3333	38.5333	13.7667
2381	28.67	109.4	116.867	99.2	7.3	108.367	108.6	84.1	67.7333	21.2667	11.6333	26.7667	38.9667	38.8	14.1
2382	32.3933	111.267	119.567	102.4	8.4	109.833	110.233	85.2	67.7667	23.4333	13.2	30.5667	40.3333	41.6	18.6
2383	25.9533	104.233	112.233	94.8333	7.2	103.133	103.633	79.5333	64.0333	20.7667	11.2333	26.5	37.1667	37.9667	13.5667
2384	20.7067	99.6667	108.4	91.0333	7.4	98.6667	98.8	76.2	60.2	20.1667	11.8333	26.1	33.6	35.5333	12.8667
2385	38.54	117.5	127.433	107.333	8.2	116.267	116.167	89.8	71.1333	23.1667	13.3333	30.6	42.9	44.6333	16.8333
2386	26.8067	106.7	116	97.3	7.6	105.567	105.233	81.3	65.2	21.7667	12.2667	27.5333	37.8333	38.1	13.8
2387	31.88	113.933	122.9	103.867	7.96667	112.8	113.1	87.2	69.0333	23	13.4333	29.5333	40.6	42.9667	14.4667
2388	21.0567	100.033	106.333	89.4667	6.7	99	98.8667	74.8667	59.0333	19.6	12.0667	25.5333	35.2	35.2667	11.6333
2389	26.3	106.6	115.633	97.1667	8.06667	105.433	105.333	81.3333	63.8	22.2	12.1333	28.2667	38.3	37.9	13.9
2390	21.11	102.2	110.533	92.8333	7.5	101.167	100.733	78.4667	61.6667	20.4667	10.9333	26.1667	34.7667	34.9333	12.3333
2391	20.7067	100.433	107.467	90.5667	7.6	99.3	99	75.6333	59.5667	20.3333	11.4667	26.1333	34.4667	35	12.2667
2392	32.0333	110.767	119	100.533	7.53333	109.567	109.733	85.3333	68.3	21.4667	11.4667	26.5667	41.0667	41.0667	14.7
2393	30.0467	108.033	117.6	99.4333	7.43333	106.9	106.9	84.0667	67.0333	21.3	11.5667	26.9333	39.7333	39.9667	14.2333
2394	24.62	104.033	110.933	93.5333	7.46667	103.033	103.133	79.1	63	20.4333	10.7333	25.3667	37.2	37.3667	13.2333
2395	32.6033	114.1	122.5	103.233	7.33333	113.067	113.067	87.1333	70.1667	22	12.7	27.9667	41.0667	40.7333	14.8
2396	22.3333	101.5	107.9	92.1667	7.3	100.367	100.733	77.3333	61.7333	20.2667	10.7333	26.0667	35.4667	35.9	12.3333
2397	30.75	112.933	121.667	102.667	7.86667	111.9	111.7	86.5667	69.7333	21.4667	12.7667	27.6667	39.9333	40.4333	14.2667
2398	29.7775	107.75	116.1	98.15	7.45	106.675	106.775	82.675	66.7	21.675	11.55	26.75	40.925	40.425	14.675
2399	26.0433	106.667	114.3	96.6667	7.7	105.6	105.9	80.9333	64.5667	20.9667	11.7333	27.5667	37.1	38.25	13.85
2400	26.96	107.267	115.5	97.5667	7.56667	106.133	106.167	82.3	66.7333	20.9667	11.0333	26.3667	37.8667	37.5	13.3333
2401	22.38	99.3	108	90.5667	7.43333	98.3333	98.6333	76.6	61.2667	19.5333	10.6333	25.0667	35.0667	35.2	12.9333
2402	20.2033	101.167	109.1	92.0667	7.33333	100	100.5	76.9333	60.7333	20.7333	11.8667	26.9	34.5333	34.7333	12.4
2403	24.9133	103.6	111.6	94.2667	7.46667	102.533	102.533	80	63.5333	20.5	10.8667	25.6667	36.9667	37.4	13.7667
2404	23.8	104.033	112.067	94.8333	7.13333	102.9	102.833	79.4	62.2333	21.1667	11.4667	27.2333	37.2333	37.7667	12.8333
2405	29.5367	111.633	121.267	101.667	7.36667	110.567	110.4	86.4667	68.2667	22.2333	11.8667	27.9667	39.4333	39.7	14.2
2406	26.0767	105.3	103.367	95.9	8	104.2	103.9	82.1	63.6	22.1667	13.0667	29.2667	38.1	38.4	14.1
2407	30.0867	111.4	120.5	102.1	7.46667	110.267	110.433	86.7333	69.1667	22.2667	11.8333	27.8	39.7667	40.9333	14.1667
2408	25.47	106.267	115.233	96.6	7.83333	105.2	105.667	81.4667	64.5	22.1	11.4333	28.1667	37.1333	38	14.7333
2409	18.97	99.5333	106.5	90	7.3	98.4	98.3333	76.0333	60.0333	19.3667	10.8333	24.9	34.3	34.1	11.6667
2410	36.6867	112.367	121.5	102.733	7.76667	111.2	111.4	86.4333	68.8667	23.6667	12.6667	29.1333	43.4667	45.2	17.0667
2411	21.1033	102.733	110.967	93.2667	7.3	101.633	101.6	78.3	61.8	20.4667	11.3667	26.7667	35.3667	35.4667	12.2333
2412	15.41	93.3333	99.7667	84.4	6.66667	92.4	91.4667	70.6667	54.9667	19.0333	10.6	24.8333	31.4667	31.4	11.1333
2413	29.43	111.833	120.333	102.067	8.36667	110.7	111.067	84.5	66.6333	22.5	13.1	30.0333	38.9333	40.4	14.7
2414	20.03	97.1667	107.367	90.1667	7.46667	96.1	96.2	74.6333	58.3667	20.5667	11.8667	26.7	34.4667	35.3667	14.2
2415	17.0067	94.6	101.767	85.9333	7.8	93.5333	93.4667	70	53.4667	20.4333	12.2333	27.4333	32.6	34.3333	12.3
2416	40.2067	120.067	129.933	109	7.2	118.867	118.6	93.2	74.2	23.3333	12.7667	28.7	44.5	45.1333	16.4667
2417	34.6867	114.433	123.6	104.733	8.1	113.167	113.4	87.5667	69.1	24.1	12.8	30.7333	41.7	42.9667	16.2333
2418	17.56	96.8333	103.567	87.6333	6.96667	95.9	95.4	73.2667	57.1333	19.9333	10.9333	25.6333	32.9667	33.1	11.5667
2419	31.88	113.6	121.267	103.267	7.63333	112.3	112.567	86.9	69.6333	22.0333	12.5	28.4667	39.9333	41.3667	15.1333
2420	24.3433	107.367	116.233	97.9667	8.1	106.267	106.3	81.1667	63.9333	21.9333	12.8667	29.2333	36.5	37.6667	13.3
2421	34.7533	114.5	124.967	105.067	7.43333	113.367	112.467	88.7333	70.1	22.8667	13.4333	29.2667	41.7	43.3	15.6333
2422	24.67	106.633	114.533	96.7667	7.26667	105.433	104.867	81.3667	64.5333	21.1333	12.0333	27.0667	37.3333	37.9667	13.3667
2423	18.25	97.3333	105	88.5	7.13333	96.3333	96.3	73.6667	58.3333	19.9667	11.3	25.8333	33.1333	33.7667	12.5333
2424	19.19	98	104.767	88.2667	7.6	97	96.7667	73.9	58.5667	19.2333	10.9	24.8333	34.0667	34.5	11.6333
2425	33.1333	114.667	122.733	104.1	7.33333	113.567	113.667	87.6333	70.5667	22	12.6333	28.3	41.3667	41.7333	15
2426	26.07	105.333	113.8	96.7	7.83333	104.067	104.8	79.7333	64.6333	21.0667	11.9	28	36.8667	38.8	14.5667
2427	22.49	101.433	110.8	92.5	7.5	100.433	100.467	77.0333	61.1	20.5333	11.8667	27.0667	35.8667	36.9667	13.3
2428	21.2933	99.5333	108.667	90.8	7.26667	98.4667	98.1	76.9333	60.1333	19.9667	10.7	25.8	35.3333	35.2667	12.6667
2429	18.4933	97.3667	103.2	87.6333	7.13333	96.3333	96.1667	72.9	57.4667	18.2333	10.8333	25.2333	33.2667	33.6667	11.7
2430	35.4667	115.3	124.733	105.067	7.53333	114.133	114.167	89.5667	70.5667	22.6333	12.3667	28.7	41.4333	42.8	15.6333
2431	29.87	97.1333	104.9	88.4	7.6	96.0333	96.3	73.75	58.2	19.4333	11.2333	26.2667	33.3	35.0333	13.1667
2432	27.2267	107.433	115.3	97.6	7.53333	106.333	105.933	83.1	65.7	21.0667	10.9333	26.5667	38.7333	38.7	13.8
2433	28.91	108.6	116.333	98.8667	8.33333	107.333	107.167	81.3	63.0667	23.5	13.8667	31.4	38.8	40.0667	15.0667
2434	28.6033	109.267	117.367	99.7333	8	108.067	108.567	82.0667	65.3	22.1333	12.9	29.7333	38.6	40.3	15.7333
2435	15.1767	91.0333	96.6333	82.0667	7.53333	90.0333	89.7667	68.5	53.9	18.4	10.7667	24.1333	30.7333	30.7667	11.2667
2436	24.76	102.4	113.467	94.4	7.63333	101.367	101.933	79.0333	62.8	21.1	11.2333	27.3667	36.2	37.5667	15.5
2437	22.59	103.767	111	94.0667	7.5	102.733	102.833	79.3667	63.6667	20.2	11.0667	26.0667	35.6667	35.1	12.9
2438	30.8467	108.633	116.367	98.6	7.33333	107.4	107.8	82.8667	67.2333	20.7333	11.6667	26.8333	39.4	40.4	14.3667
2439	30.9033	113.367	122.5	103.267	7.4	112.167	112.233	87.7667	69.7	22.8	11.6667	28.1	40.8	40.1	14.6667
2440	30.7767	108.6	116.8	98.4333	8.03333	107.5	107.767	82.1333	64.5	22.9667	12.7667	30.1	39.0667	41.3667	15.9333
2441	33.6533	115.833	125.167	105.167	7.46667	114.633	114.5	88.0667	70.1667	22.1333	13.0333	29.0667	41.1667	41.7667	15.1
2442	34.83	112.933	122.7	102.567	7.1	111.9	111.5	87.9667	70.1333	21.3	12.5667	26.8667	42.2333	43.3	15.2
2443	31.1733	108.867	117.5	99.2667	7.26667	107.833	107.533	85	67.1333	22	11.7	27.4333	39.9	40.9333	15.4333
2444	33.77	115.4	123.967	104.867	7.86667	114.267	114.4	88.2667	70.5	22.6667	12.9333	29.2	40.8333	41.8	15.0333
2445	33.4167	117.2	126.467	106.967	7.83333	116.2	116.433	89.5333	72.3	23.0667	12.6333	29.5333	41.2	41.5333	15.0333
2446	21.66	99.4333	107.033	90.7333	7.43333	98.4667	98.8667	75.9667	60.4	20.5333	10.9667	26.4667	35.5333	35.4	12.9667
2447	26.6833	105.433	113	95.4333	7.83333	104.2	104.067	79.2	62.7	22.0333	12.4	28.7333	37.7333	39	14.9667
2448	20.42	99.1333	106.6	90.2333	7.53333	98.1333	98.1667	75.7	59.8	20.1333	11.1667	26.0667	34.7667	35.1667	12.9333
2449	40.4267	122.433	132.333	112.267	8.26667	121.167	121.633	93.2667	75.5	24.2	13.7	31.7667	44.4667	45.8	17.0667
2450	33.5367	115.967	123.967	104.633	7.13333	114.867	114.4	89.4333	71.0333	22.2333	12.3667	28.0667	40.7	41.4333	14.8
2451	28.73	107.733	114.367	97.7	7.33333	106.667	106.7	82.2667	65.2333	21.3667	11.8667	27.4667	38.3	38.7	14.4
2452	26.94	110.467	118.233	100.733	8.1	109.233	109.133	82.9333	65.1667	22.5667	13.5333	30.7333	36.8	38.3667	14.5667
2453	29.1633	111.433	119.1	100.833	7.6	110.333	110.367	85.3333	68.4333	21.3	11.8333	27.1667	40.2	39.0667	13.6667
2454	27.28	104.967	114.4	95.9333	7.53333	103.967	104.433	80.6333	64.6667	21	11.7667	26.6333	37.5	38.5667	14.7333
2455	30.6533	110.633	120.367	101.567	7.3	109.633	109.667	84.7	66.8	22.3667	12.5667	29.3333	39.0667	41.6	16
2456	18.1567	97.8	105.8	88.6	7.5	96.7	96.7667	73.8	58.1	19.6667	11.1667	25.9	33.1	33.7667	12.2
2457	25.1667	104.6	111.9	95.1	7.96667	103.433	103.333	79.6667	63.4667	20.8667	11.9333	27.4333	36.5667	37	15.1667
2458	31.6233	111.733	119.033	100.933	7.8	110.667	110.8	85.1667	67.4667	22.6	12.4333	28.5333	40.5667	41	15
2459	29.425	109.5	117.65	99.55	8.15	108.3	108.4	83.45	65.65	22.65	12.85	28.9	39.7	41.1	15.2
2460	21.7533	94.9333	101.133	85.2667	7.86667	93.8667	93.5333	70.9	54.8667	20.1333	12.5	27.0333	34.3333	36.4667	15.5333
2461	25.51	105.1	113	96.1667	7.3	104	104.567	81.7	65.9333	20.8333	10.8	26.1	37.0667	37.0333	13.7
2462	23.6433	104.667	113.967	96	7.4	103.567	103.6	78.9333	63.6	20.7333	12.4667	27.7	35.7333	36.2	13.5
2463	33.0167	114.267	123.067	104.033	7.86667	113.033	113.567	87.4333	70.0667	23.5	12.2	29.6333	41.7333	41.6	15.0333
2464	25.2233	108.1	115.133	99	7.6	107.033	106.533	82.4333	64.7667	21.8667	12.6	28.6667	37.7667	38	14
2465	23.8967	104	110.85	94.95	7.93333	103	103.25	79.6	64.8	20.8667	11.9333	27.0667	37.9	36.5	12.7
2466	22.8	102.333	111.833	93.6333	7.3	101.233	101.067	79.3	62.3333	20.1333	11.3667	25.9	36.65	36.2333	12.9333
2467	16.05	90.4333	97.2667	82.1	7.36667	89.4	89.6	67.9	52.7667	19.1667	10.9	25.5667	32.0333	32.1333	11.6
2468	34.2867	116.7	123.833	105.933	7.76667	115.467	115.6	89.6667	70.9333	23.2333	12.2	29.3	41.6	42.1333	14.3667
2469	22.56	100.3	107.567	91.7667	7.33333	99.1667	99.9667	77.3	62.6	19.9	10.3333	25.1667	36.3333	35.3333	12.8
2470	24.9133	102.5	110.533	94.0667	7.76667	104.65	104.35	79.1	61.3	21.6667	12	28.2333	37.95	37.7	13.45
2471	24.57	101.067	109.367	92.0667	7.7	99.9	99.9	76.7667	60.8333	20.8	11.6333	26.9	37	38	14.7333
2472	17.6767	97.0333	104.567	88.4667	7.03333	96.0333	96	73.7333	58.6	19.6333	11.1	25.5667	33.3	32.5	11.7
2473	26.61	106.967	115.733	97.3667	8.06667	105.767	106.433	80.8667	64.8	21.8333	12.2	28.4	37.8333	39	13.9
2474	23.8633	102.8	110.8	93.1	7.06667	101.8	101.967	79.2	62.7333	20.7333	10.5333	25.5667	37.0667	36.7	13
2475	16.9933	91.5667	100.967	84.7	7.26667	90.6667	90.4667	71.1333	54.3333	19.7667	10.6	26.2667	32.0333	33.1667	13.0667
2476	23.25	103.4	113.3	94.7333	7.4	102.4	102.467	78.7	61.6667	21.9	12.2667	28.3	35.9333	37.7667	14.2
2477	22.0067	101.9	110.267	93	7.86667	100.8	100.933	77.2	60.8333	21.2667	11.8333	27.9667	36.0667	36.7667	13.4667
2478	31.6733	116.6	124.5	106.167	7.36667	115.5	115.4	90.3333	72.3	22.3667	12.4667	28.2667	39.8667	39.9667	14.4
2479	22.8233	104.4	111.4	94.9	7.26667	103.3	103.3	79.9	63	21	12.2333	26.9	35.4	36.3	12.9
2480	26.3033	104.7	112.333	95.1667	8	103.533	103.267	79.6	61.9	21.6333	12.0667	28.9333	36.3333	38.3333	17.2333
2481	29.0267	110.867	119.4	101.633	7.2	109.767	108.967	85.7333	67.9	21.2	12.8667	27.7667	38.9667	39.5	14.9667
2482	23.2333	101.067	108.6	91.3333	7.4	99.9667	100.133	76.9	60.6	20.4333	11.1	25.9333	36.4333	36.5333	13
2483	23.3	103.4	111.133	93.8	7.3	102.3	101.9	78.9333	62.8	19.9667	11.5333	26.2333	37.4667	36.2333	12.8
2484	31.9433	114.733	123.1	103.7	8.26667	113.6	114.1	86.2	67.7667	23.6667	12.9	30.8667	41.6	41.9	15.2
2485	23.2267	105.167	112	95.3	7.43333	104.1	104.333	79.7667	63.3333	20.8333	11.4333	27.4333	35.4	35.9	12.3667
2486	36.6033	116.333	125.533	106.633	8.13333	115.1	115.633	88.1333	70.2333	23.8333	13.7333	31.8667	41.0333	43.5667	16.2667
2487	22.7833	105.867	112.733	95.6333	7.36667	104.767	104.433	79.8	62.8667	20.8	11.7	27.2	36.5	37.0333	12.6333
2488	19.8867	98.7667	107.033	89.4333	7.3	97.6667	97.3333	75.0333	58.4667	20.3333	11.4	26.0667	34.9333	34.9	11.6
2489	28.8033	107.6	115.3	97.6	7.53333	106.433	106.767	81.9333	66.0333	21.1	11.7333	27.0667	38.9667	39.5333	14.4667
2490	21.7033	103.633	111	93.7667	7.7	102.467	102.6	77.8333	60.4	21.9333	12.0667	28.8333	34.3667	36.4333	12.4
2491	19.9433	100.067	106.467	89.3667	7.06667	99	98.7667	75.5667	59.5	19.3667	11.0667	24.6	33.8667	34.2	11.6
2492	21.46	101.1	109.433	92.1333	7.5	100.067	99.4	76.7	60.8333	20.2333	11.8333	26.6667	35	34.7	12.5333
2493	29.2567	110.2	119.567	100.433	7.2	109.067	108.7	86.0667	67.8667	21.9333	11.4667	27.1333	39.4333	39.7	14.5333
2494	28.71	102.8	110.067	95.2	8.03333	107.8	107.8	78.7333	61.1	21.9333	13.3667	29.5667	38	39	14.1
2495	22.1533	98.9	107.933	90.3	7.93333	97.8	98.2	74.7333	58.9333	20.7667	11.8333	27.3	35.6	35.4333	14.1667
2496	25.6433	109.767	117.433	99.8667	8.5	108.533	108.533	82	65.1	21.9667	12.9667	30.1333	37.6	37.6	12.9333
2497	18.8767	96.7667	104	87.3667	7.16667	95.8333	95.6667	74.0333	57.5667	19.6	10.6333	25.1	34.1667	34.0333	11.4667
2498	20.58	98.8333	106.1	90.1	7.53333	97.8333	98.1667	74.9333	59.7	19.6667	11.0667	25.6	32.9667	34.8333	13.3
2499	18.84	96.9	105.967	88.7667	6.93333	95.9667	95.9333	74.9333	59.5	19.6	10.8667	24.8	33.2	33.5667	12.6333
2500	33.3167	117.867	126.167	106.567	7.6	116.667	116.2	89.7667	71.7667	22.5	12.7333	29.3333	41.5667	41.6667	14.8
2501	13.53	89.7	95.4	80.7	6.96667	88.7	88.5	66.8333	51.6667	18.3667	10.7	24.2667	30.4667	30.1333	10.2
2502	20.38	96.3333	103.833	88.2667	6.8	95.3	95.0667	74.4333	58.9667	18.3667	10.8667	23.7667	34.8667	34.8333	12.2
2503	29.1033	108	114.8	98.4333	8.46667	106.733	106.433	80.0333	61.6333	22.6667	14.2667	31.4	38.6	40.9667	14.8333
2504	25.7867	104.2	111.3	94.3	7.43333	103.2	103.067	78.9333	61.1333	21.7333	12.1667	28.3667	36.1333	38.2333	13.9333
2505	22.5567	102.6	109.867	93.3	7.56667	101.533	101.267	79.1333	61.6333	20.3667	11.3667	26.3	35.7	36	12.7
2506	17.6733	95.7333	103.5	87.0667	7.33333	94.7333	94.4667	72.2667	57.0667	19	11.6667	25.4	32.3667	33.3	11.3333
2507	20.7267	99.7	106.467	90.3667	7.36667	98.6667	98.1	75.7667	58.4667	20.7333	11.8	26.8	34.7	35.5	12.7
2508	20.89	100.367	106.767	91.7	7.53333	99.3	99.2667	76.4333	59.6667	20.9333	11.3667	27.2667	34.2	34.4667	12.3333
2509	27.76	104.967	112.1	95.8333	8.4	103.8	104.033	78.4667	61.3	22.7	13.0667	30.1667	38.1667	38.7333	14.2333
2510	12.91	86.7	92.9667	79.25	7.06667	85.8333	86	65.45	51.2	18.0667	10.7667	23.8667	29.1	30.2	10.6333
2511	22.9333	100.367	108.6	91.5667	7.2	99.3	98.7333	77.8667	60.6333	20.3667	11.4	25.6667	35.6333	35.6667	13.4
2512	15.99	91.9	97.8333	83.2333	7.36667	90.8333	90.85	68.7667	54.0667	18.5	11.3333	25.1	31.1	31.8	11.7333
2513	37.72	118.167	127.033	108.267	8.5	116.9	117.033	89.8333	72.6667	22.7667	13.9667	30.2333	42.6667	44.1667	16.7
2514	20.87	101.167	108.6	91.3333	7.36667	100	99.4667	76.7667	59.3667	20.9667	11.3	27.1333	34.9	35.3667	12.3333
2515	11.79	82.3	88.5667	75.0333	6.23333	81.5333	81.8667	62.7667	49.2	17.2333	9.36667	22.1667	28.1667	28.8667	9.96667
2516	12.73	86.6667	93.2667	79.1667	7.3	85.7	85.6	64.6333	49.6	18.4333	10.7	25.1667	29.2	30.0333	10.7
2517	24.7167	102.967	109.7	92.8333	7.06667	101.8	101.933	78.5	61.7	20.5333	10.8	26.4	36.7333	37.3667	13.3667
2518	16.6533	94.0333	100.233	85.1667	7.56667	93.1	92.8667	70.4	54.7333	19.4667	11.4667	25.8333	31.7	32.6333	11.4
2519	29.59	110.433	119.4	101.3	8.33333	109.267	108.7	84.7333	65.2333	22.9667	13.2667	30.2	39.0667	40.1	14.9333
2520	19.74	97.1667	104.067	89.0667	7.8	96.0333	95.8	73.5667	56.8667	20.4667	11.6333	27.1	34.1667	34.8	12.3333
2521	29.93	110.833	118.967	101.567	6.86667	109.8	109.1	85.7333	67.3	21.6667	12.8333	28.1333	39.3667	40	14.5
2522	19.0267	95.1333	101.4	86.2	7.16667	94.0667	94.0333	72.6333	56.5333	19.2333	10.1333	24.9333	32.6	34.3	12.1333
2523	18.6167	96.1	102.867	86.9333	7.16667	95.0667	94.9333	73.4	57.5	19.0667	10.5333	24.6	33.3	33.8667	12.0333
2524	27.82	107.633	118	98.3667	7.16667	106.6	106.3	82.6333	63.9333	22.5333	12.1	28.8333	38.6	39.4667	14.2
2526	21.2933	95.9667	103.433	87.6333	7.96667	94.9	94.9333	72.0667	56.2	20.4	11.9333	27.7667	34.6	36	12.4667
2527	19.0867	98.8	107.233	90.1	7.36667	97.7333	97.5	74.6	57.8667	20.4667	11.8333	27.1	33.3	34.2333	11.8333
2528	31.8933	116.433	126.433	106.2	7.83333	115.233	115	88.8	69.3333	24.3333	13.4	31.4	40.1333	40.5333	14.5667
2529	23.5433	102.1	110.8	92.8	7.4	101	100.967	79.3333	62.4667	20	10.7333	25.2333	36.2667	35.4	13.1333
2530	19.2033	97.5667	104.033	88.0667	7.6	96.5	96.4	72.9667	56.4667	19.9333	11.5	26.5	33.3	33.9333	11.7333
2531	18.4767	96.4667	103.8	88.4667	7.43333	95.3667	96.1333	73.3	58.1333	20.1	11.0667	26.5333	32.3667	33.2333	12.4667
2532	25.2067	101.933	111.033	93.5333	7.76667	100.967	101.133	77.1333	61.1667	20.7	12.2333	27.6	35.5667	38.2	14.5
2533	29.6967	110.233	117.833	99.8667	8.4	108.933	108.3	82.7333	62.9667	23.4333	13.7667	31.4333	38.4	39.8333	15.5667
2534	28.3133	109	118.6	99.5667	7.63333	108	107.867	83.3667	63.8	22.1333	12.9667	29.7667	37.5	37.6667	14.5
2536	21.7033	101.4	108.367	92.5667	8.23333	100.3	100.033	76.0333	59.1333	21.2333	12.5333	28.4	35.5667	36	12.5333
2537	26.1067	108.3	116.867	98.9667	7.9	107.033	106.367	81.9333	63.4	22.1333	12.9	29.8667	37.6667	37.9	13.5333
2538	20.54	101.2	107.833	92.1333	8.03333	100.033	100.067	76	59.4	20.6333	12.0667	27.7	33.7333	34.0667	11.8333
2539	28.44	109.633	117	99.6	8.4	108.567	108.033	82.7333	63.4	22.8	13.7	30.7333	37.8	39.8667	14.3
2540	22.305	100.825	108.4	92.5	7.825	99.775	99.5667	76.3	59.975	20.725	12.525	28.2	34.375	35.925	13.35
2541	11.6125	84.95	89.5667	76.45	7.3	83.9	84	62.95	49.2	17.65	10.9	24.225	28.3	29.45	9.65
2542	24.1575	98.725	107.175	90.8	7.6	97.725	97.5	75.225	58.75	20.625	12.425	27.25	35.825	36.975	14.525
2543	23.2367	103.667	112.233	94.5667	7.43333	102.5	102.5	78.9667	62.6	20.4333	11.7	26.4333	36.2667	35.7	12.5667
2544	20.26	97.9667	106.2	90.3667	8.06667	96.8	97.3333	73.5	58.1667	20.4667	12.3333	28	33.2667	35.3	13.1
2546	29.76	111.2	119.1	101.367	7.93333	110.1	109.767	84.8667	67.3667	21.8333	12.6333	28.5667	39.1333	39.7	13.9333
2547	22.1933	99.6333	107.1	91.1667	7.43333	98.5667	98.3667	76.8	60.3333	20.0667	11.4	25.7	35.6667	35.8667	12.9
2548	28.0633	107.333	113.967	98	6.9	106.233	105.967	81.7	64.2333	21.3667	12.6667	28.1	37.0667	39.0667	14.6
2549	26.73	106.733	114.233	97.3	8.06667	105.467	105.2	81.4333	62.9	22.1333	12.1	29	37.2	38.2	14.1333
2550	30.17	106.767	115.733	97.6333	6.8	105.767	105.333	83.0333	67.5333	19.4333	12.1	24.5667	40.1	40.3	14.1667
2551	32.52	112.4	118.267	102.533	7.5	111.267	111.367	86.4333	69.5333	21.7333	11.9	27.4333	40.3333	40.8	14.5667
2552	20.3167	97.9	106.133	88.6	7.46667	96.8667	96.9667	73.7667	57.8	19.6667	11.6333	26.0667	33.5667	34.7	12.1333
2553	29.75	107.6	116.333	97.2333	7.43333	106.533	106.3	82.6333	65.1	21.3333	12.2333	27.2	38.3667	40.0667	14.8
2555	28.9667	107.267	114.9	97.9333	7.96667	106.233	106.1	81.4333	63.5333	22.3667	12.9667	29.3	38.9	39.9333	15.0333
2557	30.0967	107.7	116.8	98.1	7.96667	106.533	106.167	81.8667	62.7667	22.3	12.7667	29.9	39.3	40.3667	15.2
2558	24.29	103.967	111.367	94.5333	7.33333	102.8	102.5	78.8333	62.3	20.4667	11.6667	26.8667	36.9333	37.3333	13.2333
2559	26.91	108.167	116.533	98	7.96667	107.133	106.567	83.0667	65.6333	21	12.2667	26.7333	38.5	38.3	14
2560	37.4267	116.367	124.667	106.1	7.86667	115.2	114.7	89.8	70.6	23.4667	13.2	29.9667	41.9	43.2333	15.6
2561	37.78	114.533	123.167	104.2	7.73333	113.267	113.267	88.2	70.4	22.7	12.5	28.4	42.5667	43	15.8333
2562	23.99	104.467	111.567	94.7	8.1	103.333	103.6	78.2333	60.9667	21.2667	12.7	28.9333	35.6333	36.0333	13.7
2563	25.28	105.167	114.033	96.1	7.8	104.133	103.9	79.6667	62.2667	21.8333	13.3333	28.8333	36.7667	37.3333	13.5333
2564	26.4067	108.033	114	97.8333	7.76667	106.867	106.7	81	63.7667	21.9	12.6	29.2667	37.4667	37.9	13.3333
2565	14.9467	89.1	95.8667	79.6667	7.26667	88.0667	88.3667	65.2333	51.1667	18.7333	10.2667	24.8	30.5333	30.6	10.5333
2566	25.16	104.867	114.067	95.2	7.3	103.7	103.567	81.3333	63.9	21.0667	10.8667	26.1667	36.8	35.9	12.8333
2568	23.4133	100.767	108.7	92.3	7.3	99.7667	98.8	78.2333	60.9667	19.8667	11.7	25.7333	36.4	36.9667	13.4333
2569	23.2967	100.933	109.033	91.9667	8.2	99.8667	99.5667	75	58.1333	21.2	13.4	29.5333	36.1	38	13.2667
2570	29.0267	108.633	117.167	99.3667	8.23333	107.533	107.733	83.4667	66.0333	22.3333	12.9	29.4667	37.4333	39.0333	14.9333
2571	26.9733	106.033	113.067	95.5667	7.26667	104.9	105.133	81.1	64.5	20.4333	10.7667	25.8	37.5667	38	12.8
2572	28.5833	111	119.667	102.333	7.86667	109.867	109	85.5333	66.8	22.3333	13	29.5333	38.8667	38.8667	14.2
2573	27.9733	109.633	117.267	100.667	7.93333	108.533	108.367	84.2667	66.1667	21.6333	13.0333	28.5	37.8667	38.8	13.6333
2574	18.6233	94.1	100.533	86.1333	7.53333	92.9333	92.5667	71.1667	55.1	20.0333	11.1333	26.3667	33.1667	33.4667	12.5333
2575	21.8833	101.167	109.033	91.7667	8.13333	100.1	100.667	75.5667	59.7	20.8667	12	28.1333	33.2	35.3667	12.6667
2577	24.4567	103.4	111.567	94.3333	7.7	102.233	102.067	77.7667	61.9	21	12.6667	27.9333	36.1	37.6	13.5667
2578	35.0867	112.933	122.567	104.467	7.63333	111.867	111.567	88.7	69.9333	21.8333	12.7	28.2	41.5667	41.6	15.4333
2579	24.1367	102.067	110.167	92.8333	7.36667	100.967	100.9	78.2333	60.8333	20.8	11.4333	26.5333	36.2667	36.7333	13.3333
2580	21.0167	99.8333	107.7	90.9	7.93333	98.7	98.9333	74.0333	57.8333	20.7	12.4667	28.6	34.1667	35.8	13.2667
2581	26.42	106.567	113.967	96.6667	8.03333	105.5	105.333	80.3	62.8333	21.6667	12.6667	29.0667	37.7667	37.6667	13.4333
2582	21.11	100.433	108.4	91.8333	8	99.1667	99.1333	74.9667	58.7333	20.9667	12.7	29	34.7	34.4	13
2583	31.0033	112.233	119.6	102.633	8.23333	110.933	111.233	85.4	68.2	22.6667	12.5	29.8333	38.2333	40.2333	15.7667
2584	25.74	107.733	116.133	98.6667	7.86667	106.567	106.3	80.8	63.8333	21.2667	13.6	29.4	36.7333	37.7333	13.5667
2585	27.3433	107.25	114.533	96.1667	7.63333	106.3	106.25	79.8333	64.1	21.3333	12.5333	27.5667	37	38.3	14
2586	27.8533	107.367	115.267	98.4	8.2	106.267	106.267	81.2	64.5333	21.7333	12.7	28.9667	37.1	38.3333	14.3667
2587	24.7467	99.1667	108.633	91.7667	8.1	98.0667	97.9333	75.6333	59.1333	20.8667	12.9	28.3	35.6	38.6	17.7
2588	17.8433	93.0333	100.233	83.3333	7.3	92	92.0667	68.6	53.9	19.1333	11.7	25.6333	31.8667	33.6667	11.7333
2589	15.2	92.4	98.4667	83.6	7.23333	91.4	91.2	69.5667	54.1	18.5667	10.9667	24.7333	30.6333	30.2	10.7333
2590	28.2433	105.533	112.8	96.5333	7.56667	104.5	104.467	81.0333	63.5333	20.9333	12.1	27.6	38.3667	39.5	14.3333
2591	21.9333	101.467	108.167	91.8667	7.86667	100.4	100.367	76.7667	59.9	20.8333	11.7	27.6	35.0333	35.9	12.8667
2592	33.9833	111.933	119.067	101.667	8.46667	110.767	111.133	83.7	65.8333	23	13.3333	31.2667	40.9667	41.9	16.0667
2593	13.8833	87.9333	95.3667	79.1	7.06667	87.0333	87.2667	65.2667	51.1	17.4	11	23.9333	29.6333	30.5333	10.6
2594	18.9433	95.3	103.833	86.9667	7.26667	94.3333	94.4667	71.9667	58.7	18.4667	11.6	24.2667	32.0667	33.4	12.2667
2595	21.63	100.9	108.333	91.5	7.16667	99.8667	99.3333	76.4333	59.4	20.2667	12.1333	27.1	35.3667	36.8	12.7
2596	27.34	108.567	115.733	98.7333	8.23333	107.4	106.933	82.5667	64.6667	22.0667	12.2	28.8333	37.0667	38.0667	13.8667
2598	25.08	104.067	111.4	94.4333	7.33333	103.067	103.067	79.8	61.8333	21.5333	11.8667	27.5333	36.3	37.7667	13.5333
2599	19.28	96.6667	103.4	87.7	7.06667	95.7	94.6333	73.4333	57.1667	19.3667	11.9	25.7	33.8333	34.4333	11.7667
2600	27.7567	107.733	115.9	98.1667	7.93333	106.533	106	81.6333	63.0667	22.3333	13.2333	29.8333	38	38.7	14.4667
2601	26.6733	108.233	116.167	98.4667	8.3	107.1	106.833	81.1333	63.7667	21.8	13.4	29.6667	36.7333	37.7333	13.6
2602	31.33	112.433	122.233	104.233	8.76667	111.1	110.933	86.3	67.4	23.2	14.2333	31.4	38.5333	40.7333	17.7
2603	19.1667	97.9333	106.133	90.1667	7.36667	97.0333	96.9667	74.4667	59.0667	20.0333	12	26.4667	32.9	34.8667	12.5333
2604	22.8633	103.133	110.2	94	7.26667	102.067	101.5	78.7667	61.2	21.0333	12.3667	27.4333	35.9333	36.6	12.7667
2605	31.0233	111.233	120.233	101.567	8.46667	109.967	109.567	83.3333	65.2667	23.1667	13.6	30.9	39.5667	40.3	14
2606	26.6433	108.133	115.633	98.9333	8.13333	107.033	107.033	82.6667	64.9	22.45	13.0333	29.05	37.6	37.8	14.1
2607	26.5767	102.733	110.9	93.6333	7.3	101.667	101.9	78.9667	62.7	19.6	11.2	25.2333	37	37.4	13.2
2608	22.86	102.3	110.067	92.5333	7.4	101.333	101.367	78.4333	62.0333	20.3333	11	25.7	35.0667	35.1333	12.8667
2609	32.2	113.467	123.5	103.8	7.3	112.333	111.9	88.1667	70.0667	21.5	12.7333	27.7333	39.9	40.5	14.4
2610	34.8667	113	121.533	104.1	7.5	111.9	111.3	88.0333	69.1667	22.2	12.9333	29	41.2333	42.3667	15.7333
2611	25.8167	104.933	112.1	94.9333	7.43333	103.967	104.033	80.6333	63.7	20.5333	11.1667	26.1333	37.2333	37.2333	13.2
2612	22.3167	101.767	105.633	91.3667	8.5	100.5	100.45	74.2333	57.8333	21.0333	13.5667	29.3	34.45	36.35	12.9
2613	20.31	96.1	102.667	86.8333	7.9	95.05	95.55	71.5333	56.8667	19.9	11.5667	26.5333	34.3	35.3	13.1
2614	25.98	104.733	114.067	96.1333	7.4	103.7	103.933	80.0333	63.8333	21.3333	11.9667	27.7333	36.4667	37.8333	14.7
2615	17.7767	95.6667	103.833	87.2333	7.2	94.7667	94.8	72.3667	56.9	19.3333	11.5	25.6333	32.1	33.4	11.7667
2616	31.4967	109.4	118.533	100.933	8.46667	108.267	108.067	84.1667	66.3333	22.6	13.5333	29.9667	38.2	40.4	19.2333
2617	27.19	107.933	116.633	98.1667	7.96667	106.7	106.167	81.2	62.9	22.4	13.4	29.8333	37.8	38.9	14.0667
2618	24.2767	102.567	112.067	93.5667	6.9	101.567	100.967	79.0667	60.9333	20.7667	12.1333	26.9667	36.6	37.9667	13.3
2619	20.7033	99.2	106.167	89.9	8.13333	98.1	98	74.0333	57.3667	20.4333	12.4667	27.9667	33.9333	35.1667	13.1
2620	22.1267	101.967	109.367	91.6333	7.46667	100.867	100.733	76.9	60	20.4	11.3667	26.7667	35	36.1667	12.2333
2621	28.3633	107.567	115	98	7.66667	106.433	106.033	82.1333	64.5	21.2333	12.5667	27.9667	38.3667	39.2	13.9333
2622	20.3933	98	105.6	88.5667	7.26667	96.9	96.7667	74.4667	57.5	20.4	10.9	26.2333	33.6	34.3	12.5333
2623	23.1033	101.067	108.6	91	7.4	99.8667	100	77.4667	60.7667	19.7333	10.6333	25.3	35.9667	35.8333	13
2624	31.3733	111	120.033	100.967	7.33333	109.967	109.267	85.5667	67.5333	21.5333	12.6667	27.8333	39.7	40.5667	14.6667
2625	23.4633	103.467	110.067	93.5667	7.96667	102.3	102.5	77.9	61.2667	21.4	12.1	28.0667	35.3	35.8	12.8333
2626	15.08	90.8333	96.7667	81.3333	7.4	89.8333	89.9	67.4	53.6333	18.4333	11.1	24.4	30.6	31.0333	11
2627	16.15	94.45	101.45	86	7.96667	93.5	93.45	70.25	54.55	19.3	11.7667	26.3	30.25	31.6	11.8
2628	21.2233	96.5667	104.3	87.6	7.73333	95.6333	96.0333	72.3333	57.8667	19.7333	11.2333	25.8333	35.1333	36.1667	13.0333
2629	31.4167	112.867	122.1	102.767	8.06667	111.733	111.733	84.9667	67.5	22.1	14.2333	30.0667	38.5667	40.7	15.3
2630	25.9133	107	114.967	96.8667	7.4	105.967	106.467	79.7	63.8333	20.7333	12.8	28.2	35.8333	37.4667	14.2333
2631	19.0967	97.3667	104.633	88.4333	7.9	96.3	96.3	72.9667	57.4667	19.6	11.8667	26.4333	32.5667	33.6667	12.3333
2632	22.73	102.5	109.233	93	8.23333	100.85	101.1	75.3333	59.6333	20.7333	13.4	28.6333	35	35.7	14.15
2633	26.1833	109.7	118.2	100.6	8.33333	108.4	108	82.9667	64.3667	22.1333	13.2	30.4	37.9333	37.5	13.4667
2634	14.97	89.4333	97.1667	80.8	7.76667	88.4	88.3333	66.5667	51.4667	18.9667	11	25.4333	30.4667	31.1	11.4
2635	28.4567	111.1	118.7	100.833	8.4	109.8	109.9	82.6	64.8	22.6	13.9333	31.0667	38.2667	39.5	14.1667
2636	28.1867	108.167	116.7	98.8667	7.96667	106.967	107.3	81.5333	65.0667	21.8	12.7333	28.7333	37.9667	38.5	13.8
2637	25.0067	103.533	111.767	94.2333	7.33333	102.5	102.167	79.8333	62.3	20.6667	11.9	26.8	35.8333	36.3	13.7667
2638	32.18	113.567	122.367	102.3	7.4	112.5	111.8	86.8	68.4	22.1333	12.6667	28.3333	40.3667	40.7333	14.5667
2639	25.9367	106.7	115.233	97.1333	7.63333	105.633	105.633	80.6	63.5667	21.2667	12.7	28.4333	35.9	37.7333	13.3
2640	18.74	94.25	103.7	86.8333	7.43333	93.25	93.1	71.7	56.2667	20	12.4667	27.3333	32.1	33.65	14.75
2641	31.0867	111.933	120	101.3	7.43333	110.733	110.467	85.3333	67	21.7	12.4	28.3667	39.1	40.2	13.8333
2643	36.1033	111.6	119.667	101.867	7.33333	110.6	110.967	87.1	69.5667	21.7667	12.3667	26.8333	42.2	42.2333	14.8333
2644	28.0033	105.55	111.3	96	7.43333	104.45	104.6	79.25	62.25	20.5333	13.0667	27.9333	37.2	39.3	14.05
2645	21.2333	101.133	107.6	91.7667	7.9	100	99.7333	76.4333	59.5	20.4333	12.2667	27.3333	33.7	34.4667	12.5667
2646	26.8267	105.233	111.933	96.0667	8.2	104.1	104.467	79.1	63.3333	20.8667	12.7667	28.7333	27.0333	37.1	14.7
2647	26.8667	103.633	110.2	94.1333	7.83333	102.467	102.3	78.7667	61.1333	21.1333	12.4333	28.0333	36.6	38.5667	14.6667
2648	7.46	74.4667	80.1	66.9333	6.63333	73.5	73.4	53.9667	41.0333	15.7	10.2333	22.1333	23.7	25.5333	9.23333
2649	32.77	114.75	123.725	104.75	9.16	113.375	113.425	86.8	67.14	24.08	14.225	32.275	40.125	41.475	14.725
2650	26.7567	105.067	112.667	95.4	7.76667	104.067	103.567	79.2	61.1333	21.9333	13.1667	29.1667	37.5333	38.8333	14.2333
2651	18.3033	93.3333	100.667	85.2	7.6	92.4667	92.45	69.9667	55.1333	19.7	11.0333	26.2667	32.4333	33.4667	13.1667
2652	26.37	103.7	114	95.2333	7.4	102.733	102.433	80.4667	62.6333	20.5667	12.2	26.9333	37.0333	38.8	13.8667
2653	35.29	115.767	124.333	105.633	7.96667	114.6	114.2	89.3	72.0333	20.8	13.2	27.6	41.6667	41.6	15.5667
2654	25.76	103.133	110.9	93.9	7.93333	102	102.467	77.1333	61.65	20.85	12.5	27.6	36.7667	37.8	14.3667
2655	23.06	103.567	112.067	94.1667	8	102.367	102.567	76.9	59.8	21.2333	13.5667	29.2333	35.7333	37.1667	13.7
2656	17.7	94.9333	102.067	86.0333	7.2	93.9333	93.7333	70.2	55.4667	19.2667	11.8667	25.7	32.3667	33.2333	11.2333
2657	30.0367	104.24	113.16	95.22	8.35	103.18	103.22	78.02	61.82	21.8333	13.4667	29.5333	38.44	40.7	15.76
2658	26.935	106.4	115.167	96.7	8.05	105.267	105.525	80.175	63.3	21.5667	12.6333	28.4333	37.7333	37.9667	14.0667
2659	21.4733	98	105.667	89.9	7.56667	96.9333	96.1667	75.7333	58.7	20.0667	12	26.0333	34.6	35.7333	13.2333
2660	12.3733	86.2667	91.2	78.6667	6.96667	85.3	85.6333	65	51	17.7	9.83333	23.6667	28.5	29.3333	9.83333
2661	15.6567	90.2	96.6	82	7.53333	89.0667	89.1667	66.9	52.1667	18.6667	11.5	25.4	30.2333	32.2	11.8
2663	22.3233	102.133	111	92.8	8.03333	100.933	100.533	77.7667	59.7333	20.9	12.3333	27.7333	35.6	36.2333	12.9
2664	25.74	104.5	111.133	95.2667	7.83333	103.467	102.867	78.7667	61.1	21.2	12.7	28.8667	36.9667	37.8	13.8
2665	26.88	107.2	115.8	98.1667	7.6	106	105.533	83.2333	63.8	22.6667	12.1	28.7667	37.6333	38.3333	13.8333
2666	28.12	109.233	117.867	99.4667	8.73333	107.933	107.567	81.3667	62.8667	22.5	13.9333	31.4333	37.6	39.0667	14.0333
2667	16.3167	92.7	98.3333	83.8	7.8	91.6667	91.6667	69.3667	54.2	19.1667	11.4	26.1333	27.0667	31.9667	11.7
2668	25.9733	106.4	113.367	96.0333	7.83333	105.267	105.567	80.6	63.3333	21.3	11.5333	27.8667	36.7333	37.1333	13.1667
2669	30.4433	107.633	115.8	97.0667	7.23333	106.5	106.333	82.2	64.9	21.2667	12.0667	27.2667	39.4667	39.2333	14
2670	18.68	99.0667	105.933	89.4667	7.96667	97.9	97.8	73.6333	57.6	19.7333	12.4333	27.1	32.7333	32.7333	11.7
2671	17.5333	95.2667	103.233	86.5333	7.36667	94.2333	93.9667	71.5667	56	19.3	11.9333	25.8	32.2	33	11.9667
2672	28.6733	110.233	119.5	100.833	7.63333	109.033	108.633	84.6	65.3667	22.8333	12.5333	29.7667	38.7667	39.6333	14.5
2673	38.1867	120.133	128.433	110.6	8.6	119.15	118.75	91.25	71.75	23.6	15.7667	33.2667	41.6	43.05	16.1
2674	38.1633	116.733	124.533	106	7.63333	115.567	115	89.4667	70.9333	23.0667	13.4	29.6667	41.7667	42.6	16.3667
2675	24.73	104.4	112.067	94.8	7.56667	103.367	103.667	79.5667	63.9667	20.4	11.7	26.2	35.6	36.7667	13.5
2676	23.0367	100.6	107.133	91.8333	7.66667	99.6	100	76.3	60.9333	20.2667	11.4667	26.7333	35.4667	35.5667	13.1667
2677	17.0367	92.2333	99.1	84	7.2	91.3	91.8667	69.8667	55.6333	19.0667	10.9667	24.4	32.1	32.5333	11.4667
2678	34.95	112.367	120.2	102.533	8.06667	111.2	111.233	85.9667	68.1333	22.3333	12.9667	28.6667	40.8667	42.3333	14.8333
2679	26.1033	99.7	107	89.9333	7.7	98.6	99.2333	74.6	59.7667	21.0333	11.3	27.1667	35.4333	38.7333	13.7
2680	27.01	105.633	114.633	96.2	7.5	104.633	104.5	82.0667	64.5333	20.6667	11.3667	26.2	38.0667	38.3	13.5667
2681	18.0033	96	103.233	87.3	6.93333	95.0333	94.7	73.1667	56.2	20.0333	11.5667	26.3333	33	33.3	11.3667
2683	31.48	112.267	119.467	102.267	7.63333	111.2	111.167	86.0667	67.5333	22.9333	12.4	29.2333	39.5333	40.7667	14.6
2684	27.2133	107.833	115.85	97.55	8.23333	106.667	106.867	81.6	63.8	22.1333	13.3667	29.2667	36.8667	38.9	13.6
2685	26.0767	106.733	114.567	95.5	7.7	105.533	105.7	81.5333	64.1	21.2667	11.2667	26.7333	37.1667	37.1	13.1333
2686	28.7633	107.7	116.967	96	7.56667	106.567	106.6	81.7333	65.4667	20.2	11.4333	26	38.4333	38.5667	13.8
2687	26.2633	106.933	114.167	97.1	7.56667	105.867	105.8	81.3667	63.7667	21.5667	12.2667	27.9	37.7	38.8333	13.1333
2688	19.7	97.8333	105.033	88.4333	7.4	96.7	96.9667	73.6667	57.9	20.1	10.8	26.4667	32.8667	34.0333	12.3
2689	36.0767	113.267	123.267	103.367	7.63333	112.267	112.9	85.8	69.8	22.1667	13.4333	28.7	41.7667	42.6	16.2
2690	19.4933	97.8667	105.367	88.2	7.33333	96.7	96.6333	74.1	57.6667	20.1667	10.9333	25.9	33.2	33.9667	12.1667
2691	24.21	104.8	112.833	95.6667	7.4	103.7	103.767	80.5	64.0333	20.7333	11.8333	26.6333	30.9333	36	13.0667
2692	21.3733	96.3	104.6	86.5667	7.7	95.2333	94.6	72.3	55.3667	20.8667	11.7333	26.8	34.1333	36.6	13.8
2693	32.6433	109.533	117.367	99.2333	7.66667	108.433	108.467	83.8333	66.1667	22.4667	12.2667	28	39.9333	41.8	15.8
2694	10.7967	79.1333	85.3667	70.1333	6.7	78.3	77.9333	58.8	44.2667	16.7333	9.13333	22	27.2667	27.6	9.46667
2695	19.99	97.4667	105.767	88.6667	7.23333	96.3	95.9667	74.5	57.2333	20.3667	10.7667	26.2667	34.6333	35.6	12.1
2696	22.1867	101.033	108.467	91.9667	7.63333	99.9333	99.7333	76.2	58.9667	21.0333	11.9667	27.8667	35.2667	36.8	13
2697	24.01	103.6	110.9	94	7.96667	102.4	102.233	77.8667	61.3667	20.7667	12.2667	27.7667	36.4333	36.1	13.2333
2698	16.9433	92.2333	98	83.4333	7.2	91.2	91.2333	69.7	54.6333	18.9333	10.4333	24.3667	31.8333	32.7	10.8333
2699	19.6867	99.6667	106.667	88.8333	7.46667	98.6333	98.4333	73.0333	57.4	19.7667	11.8	26.6333	32.8333	33.5333	12.2667
2700	17.8367	94.7	104.1	86.2667	7.23333	93.6667	93.1333	73.3333	56.6	19.4	10.7667	25.1	32.9333	33.3	12.1333
2701	29.2067	109.8	118.533	99.9333	7.76667	108.567	108.867	83.5333	65.9	22.2333	12.4333	29.1	38.3	39.9	14.1333
2702	13.5767	85.7	92.3667	76.6667	7.8	84.6667	84.8	62.5667	49.2333	17.2	10.7	24.2	27.1333	30.6667	10.3333
2703	20.09	97.0333	104.6	88.1	7.4	95.9	96.6	73.4667	58.5667	19.8	10.6667	25.5667	33.2	34.3667	12.3667
2704	15.9567	94.2333	100.833	85.3667	7.1	93.2333	93.3	70.6333	55.1333	19.7	11.3667	25.8	31.5667	32.4667	11.4333
2706	27.7333	106.233	113.733	96.1	7.66667	105.033	105.2	80.9667	63.0667	21.8667	11.9333	27.9333	38.2333	39.0667	13.7
2707	33.7567	115.8	123.467	105.2	7.76667	114.533	114.4	88.9	70.6333	22.3	12.9	28.7	40.6667	40.4	14.8667
2708	22.0567	104.067	111.433	94.2667	8.2	102.867	102.367	77.2333	59.4333	21.6333	13.2667	29.6333	34.5333	35.6	12.9667
2709	31.2967	110.7	119.233	100.633	7.56667	109.6	109.367	85.9	67.1333	22.1333	12.2667	28	38.8667	40.0667	14.8333
2710	20.43	99.4333	107.233	89.6667	7.4	98.3333	97.8	75.5333	57.7333	20.8	11.7	26.6667	34.1333	34.6667	12.4
2711	28.39	106.233	113.667	96	7.83333	105.033	105.367	80.3333	63.3	21.0667	11.3333	27.5667	37.0333	38.1667	14.4333
2712	23.92	100.667	107.767	91.0333	7.6	99.5333	99.5	76	59.3667	21.8	12.1333	27.6	36.8667	38.0667	13.1333
2713	21.49	100.3	107.633	91.0667	6.9	99.3333	98.8667	77.0333	61.6333	19.1	11.3333	24.4333	34.6	34.2333	11.8
2714	29.36	107.8	117.133	99	7.36667	106.567	106.567	84.3333	66.2667	21.2667	11.4	27.2667	38.2	38.7667	14.6667
2715	24.5667	103.767	110.267	94.0333	7.26667	102.567	102.867	78.9333	62.2667	20.8667	11.1	26.6333	36.1333	36.9667	13.1
2716	32.5333	111.8	120.4	101.967	7.36667	110.667	110.567	87.0667	68.9667	21.9333	12.0667	27.6667	39.7	40.6667	15.1667
2717	29.3233	108	116.467	99.1	7.83333	106.933	106.533	83.4333	65.7333	21.5333	12.2667	28.1667	37.5333	39.3667	14.5333
2718	28.31	108.467	118	99.0333	8.66667	107.2	107.333	81.2667	66.3333	20.2333	13.8333	28.0333	37.9333	38.3	14.1
2719	17.95	95.3667	101.933	87.3333	7.36667	94.3	94.5333	72.6333	56.9333	19.9667	10.8667	26.1	32.2667	32.7	11.7667
2721	21.23	99.6	106.8	90.4	7.26667	98.3667	98.6667	76	59.5	20.1	10.7	26.0333	33.9	34.7	12.7333
2722	24.7233	104.867	113.3	95.6667	7.9	103.733	103.7	79.9333	61.5333	22.1333	12.2	28.4667	36.7	37.1333	12.7667
2723	21.98	100.2	108	90.8	7.26667	99.1667	99	75.8667	59.8	20.9	11.6333	27	34.2667	35.8	13.5333
2724	27.18	106	113.8	96.6	7.73333	104.767	105.633	80.7333	64.1333	22.2333	11.5333	28.8667	36.8	38.3667	14.7
2725	29.36	112.167	119.8	102.7	7.5	111.1	110.333	86.1333	67.1333	22.9667	13.0333	30.2667	37.6667	39.3	14.4667
2726	18.6467	94.6667	101.633	84.4	7.5	94.15	94.2	70.6667	54.6333	20.2	10.9667	25.8333	33.15	33.65	11.3
2727	33.05	112.567	120.3	102.167	7.8	111.333	111.5	86.3333	67.6	22.6333	11.9333	29.0667	40.4667	42.1667	14.6333
2728	20.7667	98.2333	105.633	89.1333	7.56667	97.1	97.0333	75.1333	58.9667	19.8333	11.1333	25.8	33.9	34.7	12.8
2730	29.3633	111.367	119.567	102.3	7.86667	110.1	110.167	85.2	67.3	22.9667	12.6	29.8667	32.9667	38.7667	14.8667
2731	10.0533	78.0667	82.4667	70.4	5.83333	77.2667	76.6667	59.4	45.5667	16.0667	8.96667	20.8333	26.1	25.9667	9.26667
2732	25.6733	104.933	112.8	95.1	7.43333	103.733	103.5	80.9	63.7333	20.6333	11.0333	26.5	36.7333	37.4667	13.3667
2733	39.44	119	127.8	107.833	7.86667	117.9	117.3	91.6667	72.8667	23.1667	13.6	29.5667	43.1667	44.6	16.6333
2734	25.1567	102.7	110.5	93.6333	8.36667	101.533	101.3	76.9667	59.8667	21.4	12.7333	29.2	36.3	38.7667	14.6333
2735	29.32	108.633	117.767	98.9667	7.8	107.367	107.067	83.3333	65.4667	21.7333	12.2	28.3	39.1	39.5333	14
2736	20.27	99.4	107.7	90.7667	7.26667	98.3	98.4	76.7333	60.4667	20	10.9667	25.5	34	34.1667	12.3667
2737	37.4633	115.267	123.4	104.833	7.83333	114.067	114.267	89.1667	70.7667	22.6667	12.2	28.2	43.0667	43.5333	15.1
2738	26.83	106.333	114.267	96.4333	7.7	105.2	105.167	80.5667	63.3333	21.4667	12.0333	27.9333	37.6333	38.0667	13.5333
2739	23.5867	102.167	110.567	93.0333	7.36667	101.133	100.7	78.2	61.3	20.8	11.9	26.6667	35.3	36.1333	13.1333
2740	35.29	115.233	123.5	104.933	8.36667	114.1	113.733	87.7	68.4	23.5	14	31.1333	41.4333	42.2667	15.9667
2741	25.9533	106.95	114.35	97.7	8.1	105.65	105.55	81	63.8	21.4	12.45	28.55	36.75	37.6	13.45
2742	24.5367	104.1	112.067	95.0333	7.76667	102.967	103.1	79.1333	61.9	21.7667	12.2	28.0333	36.4	36.9333	13.4
2743	27.47	103.3	111	93.7667	7.6	102.2	103.367	79.3667	62.4667	21.4667	10.7333	26.7667	37.7667	38.1333	13.8
2744	23.88	104.267	111.167	94.5667	7.56667	103.3	103.1	79.9	62.2333	20.8333	11.6	27.1	35.9333	36.6	12.7667
2745	22.26	102.867	110.033	93.2667	8.03333	101.733	101.533	77.2	59.8	21.3333	12.5667	28.4333	34.6333	35.7333	12.8333
2746	18.7033	95.7	102.533	86.5	7.16667	94.5667	94.5	72.7667	56.7333	19.1667	10.8333	24.8333	31.8	34.0333	12.3333
2747	24.2233	102.233	110.067	92.6667	7.26667	101.233	100.9	78.8	61.9	20.5	11.0667	25.6	36.5667	37.4	12.9333
2748	22.2167	97.8333	106.9	92.35	7.63333	96.8667	97.3	76.15	59.5	21.8	12.2667	29.0333	34.2	36.7667	16.9
2749	22.2433	100.867	108.9	91.9333	7.46667	99.7333	100	76.9333	60.4	21.2	11.3	27.0333	34.6667	36.1333	13.7333
2750	26.3667	103.567	110.7	93.8	7.46667	102.5	102.233	79.4	62.8333	20.4333	11.3667	26.4333	36.6	37.2333	13.8
2751	16.41	91.8333	99	83.2667	6.96667	90.9	90.5667	70.9667	55.4667	17.9	10.4	23.3667	30.9667	31.4	11.2333
2752	33.69	113.5	121.367	103.367	7.7	112.3	112.567	87.8667	69.9333	21.9333	11.9333	27.8	40.4333	41.7	15.1
2753	25.6633	104.9	113.433	95.5	7.73333	103.867	104.133	79.2	62.5	21.5333	12.2667	27.9333	36.5333	37.6	13.8333
2754	34.2167	113.867	121.333	103.733	7.36667	112.733	112.9	87.9333	69.5333	22.5	12	28.7	40.7	41.8667	15.1333
2755	26.79	108.3	115.467	98.9667	7.3	107.2	106.833	83.2333	65.7	21.0667	12.2333	27.6333	37.0333	37.7333	13.6
2756	19.78	96.0667	102.767	86.6667	7.2	94.9667	94.9667	73.1667	57.2	19.3	10.4667	25.1333	34.0333	34.8333	12.2667
2757	32.2467	112.667	121.267	103.067	7.66667	111.4	111.667	87.1333	69.8	21.8667	12.0333	27.7667	39.6	39.5667	14.8333
2758	26.0467	107.1	116	98.0667	7.83333	105.9	106.367	81.8	64.5	21.5667	12.0333	28.3	36.0333	37.7	13.5
2759	25.47	105.533	113.8	95.8667	7.53333	104.533	104.7	80.3	63	21.3333	11.9333	28	36.3	37.7	13.4
2760	24.1333	102.833	109.667	93.1333	7.33333	101.833	101.9	78.6	61.7667	21.1	11.4	26.7333	36.1	36	13.1
2761	34.59	116.933	124.1	106.4	7.9	115.8	115.233	89.8667	69.6	23.4667	13.8	30.7667	41.0333	42	15.6
2762	36.9767	110.5	121.15	101.05	7.23333	109.5	109.967	87.2333	68.8667	22.4	11.45	26.8	43.3	44.2	16.3
2763	22.2033	101.233	108.367	92.4333	7.93333	100.167	99.9333	76.8667	60.7333	19.5333	11.6667	26.4667	34.8667	35.5	12.5667
2764	23.6933	101.567	110.267	92.6	7.66667	100.5	101.2	76.3	61.2333	19.9667	11.8333	26.7667	35.0667	36.6333	14
2765	33.32	115	122.8	104.733	8.33333	113.833	113.967	87.7333	69.7	23.6	13.4333	30.6667	39.7	40.9333	15.7333
2766	26.3267	103.967	112	94.4333	7.4	102.733	102.833	78.5667	62	21.3667	12.1	27.9333	36.8333	38.2333	14.5333
2767	26.58	107.8	116.233	98.4333	8.2	106.6	106.2	80.8333	63.1667	21.8	13.2333	30.0333	36.7667	38.3	14.2333
2768	22.9367	102.733	109.867	93.3	7.8	101.533	101.733	77.8	61	20.7333	11.8	27.3333	35.0333	36.7	12.7333
2769	29.0467	104.5	111.4	95.4333	7.4	103.433	103.6	81.0333	62.9667	21.3	12.2	27	38	39.4	15.3333
2770	16.4833	93.4333	99.2667	84.1333	7.16667	92.4	92.4333	70.5667	54.7667	19.1333	10.2333	24.8	30.7333	32.3	11.1
2771	26.6767	103.333	110.3	93.2	7.5	102.2	102.2	79.2	62.1667	20.8667	11.4333	26.1	36.8	37.5	13.4
2772	22.4467	99.4333	107.433	90.2667	7.5	98.3333	98.1667	74.1667	58.7667	19.8333	12.1333	26.9667	34.3333	36.1	13.6333
2773	26.8767	102.7	109	92.5333	7.8	101.5	101.533	76.6	60.5667	20.6667	12.3	27.1	36.9	38.8	13.1667
2774	28.3667	107.467	114.733	98.2	8.06667	106.3	106.167	82.3667	64.5667	21.9667	12.7	28.3333	38.2333	39.4	13.6333
2775	25.76	106.233	112.1	95.8333	7.23333	105.133	104.833	80.9	63.6	20.9	11.9333	27	36.9	37.6333	12.9333
2776	26.4367	105.733	114.367	94.9667	7.46667	104.633	104	80.3333	62.7	21.1667	11.8333	27.4667	36.8	38	13.8
2777	30.7733	110.267	119.067	100.8	8.3	109.067	109.233	83.1667	65.8333	23.2667	13.6667	30.5	39	41.2	16.1333
2778	28.29	108.8	117.3	99.2333	7.73333	107.7	107.367	83.8667	66.7	21.1	12.2	27.2667	38	38.8	13.9333
2779	28.1533	108.8	116.133	98.5333	7.93333	107.667	107.833	81.8333	65.1	22.1333	12.4	28.8	37.3333	38.7	14.0333
2780	26.8567	105.967	113.633	96.6667	7.63333	104.8	105.133	81.4333	64.4333	21.8333	11.5667	27.4667	37.2	38.6667	13.7333
2781	20.0967	98.7	106.733	89.2333	7.3	97.6	98.0333	74.5667	58.8	20.2667	11.3	26.2667	33.6	34.3	12.1333
2782	30.0267	110.167	118.567	100.6	7.56667	109.133	109.633	84.6333	67.7	22.0333	12.1667	28.0333	39.0333	39.2667	14.5667
2783	26.9133	105	114.033	95.7333	7.5	103.933	103.4	80.6333	63.8	20.7	12.1333	26.9	37.3	37.3333	13.5333
2784	29.45	108.7	116.933	98.6	7.56667	107.6	107.333	83.1	65.9	21.6	12.5667	27.5333	38.8667	39.4333	14.3667
2785	35.2767	115.1	123.033	104.5	7.83333	113.967	114.5	88.4667	69.6333	23.3333	12.5667	29.8667	41.3	42.5	15.4
2786	32.2667	110.633	119.533	99.8	7.2	109.5	109.6	84.8333	66.7667	21.9667	12.2	27.7333	40.2333	40.2333	14.6
2787	29.84	108.033	115.533	98.9667	7.46667	106.967	106.333	83.4	64.7667	22.2333	12.6333	28.4333	39.3667	40.3667	14.5
2788	19.3067	99.2333	106.067	89.6333	7.7	98.1	97.9667	74.6	57.9667	20	11.6	26.5667	33.4333	34	11.8
2789	30.54	111.067	120.6	102.167	8.8	109.8	109.967	83.7	65.7333	23.7667	14.4	31.9333	37	41.4667	15.1667
2790	9.03	77.3667	82.8667	70.2333	6.5	76.4667	76.5667	58.2	44.5	16.6667	9.3	21.8667	25.5	26.4667	9.13333
2791	25.3333	103.8	112.4	94.6	7.93333	102.767	103.167	79.2667	63.4667	20.3333	12.2333	26.9	35.8667	36.8333	14.2667
2792	20.4333	96.3667	103.333	87.0333	7.76667	95.2667	95.1667	72.7	56.4667	20.0333	11.1	26.5667	33.5667	34.8333	13.3333
2793	27.2933	107.433	114.8	98.2667	7.96667	106.3	106.267	81.9333	64.0667	22.0333	12.2667	28.9333	37.3667	38.8333	14.1
2794	36.54	116.067	125.367	106.267	7.83333	114.9	115.567	88.3333	71.2667	22.8333	13.2667	29.4333	41.7	43	15.2667
2795	33.43	111.433	119.267	100.333	8.8	110.133	110.8	81.8333	64.6	23.2	13.6667	31.1667	41.1667	42.6	14.8
2796	21.0633	99.3333	106.667	89.6667	7.6	98.3	98.3	74.5667	59.2667	19.6333	12.0333	26.3667	34.7	35.5	12.7
2797	26.6067	106.367	114.533	97.0667	8	105.133	104.8	81.1333	63.1	21.6667	12.3667	28.6	37.2	38.3	14.0333
2798	29.6633	107.933	114.4	98	8.16667	106.767	106.9	82.1667	64.2667	22.4	12.3333	28.8333	38.2667	39.4667	14.7
2799	29.1733	108.567	117.033	98.8	7.83333	107.333	108.067	82.7	65.6333	22	12.2333	28.1	38.9333	39.8333	14.2333
2800	19.81	96.8667	103.9	86.7333	7.76667	95.8	95.7667	72.4667	56.7667	20	11.3	26.1333	34.1	34.2	11.9
2801	26.27	107.133	114.4	97.7333	7.86667	106.033	106.133	81.5333	65.8	19.8333	12.2333	26.2667	36.8	37.5	13.6667
2802	36.67	114.8	122.933	104.633	8.06667	113.433	114.4	88.6	70.7	23.5667	12.0667	28.9	42.7333	43.4667	15.8333
2803	22.9467	102.467	111.167	93.7333	7.66667	101.367	101.233	78	61.2333	20.6667	12.0333	27.3	35.2667	35.9667	13.0667
2804	25.7533	105.767	114.767	96.6	7.66667	104.533	104.667	80.5	63.4667	22.5	12.4	28.7	36.9667	37.9667	14.0333
2805	27.09	105.667	113.8	94.9667	8	104.5	104.3	80.3333	62.7667	21.6667	11.9667	27.7667	38.8333	38.9667	13.9667
2806	31.1433	111.6	120.667	102.1	8.33333	110.467	110.933	83.7667	66.6	22.7333	13.7	30.8	38.3	40.5333	15.5333
2807	19.1533	97.4667	105.833	89.4	7.86667	96.4333	96.5333	73.2333	58.4333	19.1333	12.3667	26.1333	33.8667	35.2	11.9333
2808	21.6367	100.067	107.967	91.6333	7.8	98.9667	99.1667	76.1333	60.5	19.8667	10.9333	26.4	33.9667	35.5333	13.1333
2809	23.5567	102.367	109.833	93.8667	7.3	101.3	100.667	78.7667	60.8	20.9667	12.2667	28	35.7667	36.8	13.3333
2810	20.8167	95.8333	102.667	87.2	7.43333	94.8333	94.9667	73.0667	58	19.8	10.7333	25.5333	34.1	35.0333	13.0333
2811	18.08	95	102.2	86.0667	7.5	93.9667	94.1333	72.1333	57.8667	18.4	10.9333	24.0333	32.1667	32.5333	11.8
2812	26.3967	102.667	110.1	93.3	8	101.567	100.95	77.0333	59.5667	21.5667	12.6	28.5	37.2667	39.3	14.5667
2813	27.5033	106.8	115.3	97.2	7.36667	105.633	104.733	82.1333	65.0667	20.9	12.1	26.8667	37.4	38.6333	13.5
2814	28.74	108.167	117.867	98.9333	7.66667	106.933	106.967	81.5333	64.5667	22.1667	13.5667	29.2667	38.7	39.7	14.7667
2815	17.1	93.9	101.133	85.2	7.43333	92.8333	92.7333	70.5	55.6	19.55	11.6	25.65	31.7667	32.6	11.7
2816	40.04	118.667	129.7	109.8	8.73333	117.167	117.4	90.6667	71.1333	25.3667	14.7	33.8333	43.1667	45.8333	20.3667
2817	17.87	94.5667	101.667	86.3	7.4	93.4667	93.6667	71.8333	56.3	19.2667	10.7333	25.1333	32.2667	32.7	12.3667
2818	37.59	115.767	123.533	105.2	7.86667	114.467	115.367	88.6	71.8	22.9333	12.0333	29.2667	41.6	42.8333	16.0333
2819	16.6367	92.8333	102.067	85	7.13333	91.8	90.7667	71.4	54.1667	19.4333	11.5	25.2667	32.5667	32.3333	11.6333
2820	28.3833	107.433	115.3	98.1667	7.46667	106.333	105.833	82.9	64.9333	21.6333	12.2667	27.8667	38.2333	38.4667	14.3667
2821	23.02	102.367	110.4	92.4333	8.76667	101.267	101.367	75.5	60.75	20.1	13.2	28.25	34.6333	35.7667	11.9667
2823	17.7	93	100	83.6667	7.03333	92.0667	91.9667	70.2667	54.8	19.6	11.2333	24.9333	31.8333	33.3667	11.7333
2824	23.24	102.8	110.6	93.2667	7.36667	101.8	101.4	78.4	60.9667	20.6333	12.2	27.2667	35.9333	36.4333	13.5333
2825	27.56	107	114.333	96.9667	8.33333	105.667	105.333	80.2333	62.8	21.9333	12.8333	29.5333	37	39.2667	13.9333
2826	20.1667	99.6667	106.333	90.4667	7.3	98.5667	97.5667	75.0667	58.3667	20.2667	12.2	27	33.6	34.6667	12
2827	25.8167	106.2	114.2	96.9667	8.33333	104.967	105.133	79.9	64.5333	20.5667	13.0667	27.6	36.3333	37.0667	13.5667
2828	20.8433	99.4333	107.033	90.45	8.16667	98.2	98.4	75.55	59.6	20.2333	12	27.2333	33.7667	34.9667	12.5333
2829	35.1867	112.633	121.967	103	7.7	111.467	111.6	86.2667	69.0333	22.1	12.7667	28.7	40.7667	42.3333	15.5667
2830	29.3533	104.733	113.2	95.5	7.93333	103.467	103.767	78.2667	62.6333	21.8333	12.7333	28.8	33.9	40.7	14.8333
2831	20.6633	98.0667	105.7	89.6667	7.36667	97	96.6	75.4667	58.3333	19.8333	11.3333	25.8667	34.4667	33.9667	11.7333
2832	16.2367	89.7333	95.8333	81.2333	7.4	88.7	88.4	67.3667	51.9	19.4	10.9	25.3667	30.6667	33.1333	11.9333
2833	19.36	97.1	104.933	88.8333	7.93333	95.9	96.0333	73.4667	57.1333	20.5667	11.8	27.0667	33	33.8667	12.7
2834	19.62	98.0667	105.7	89.7	7.5	96.9	97.0667	74.8333	58.6	20.4667	11.2333	26.9	33.5667	35.1667	12.7667
2835	23.82	106.367	114.533	96.4333	8.06667	105.067	104.767	79.5	61.4	21.8333	13.2	29.9667	35.5667	36.1667	12.9333
2836	25.7867	103.767	112.533	94.3667	7.46667	102.8	102.933	78.2667	62.2667	20.2	12.4333	27.3	36.3333	37.6667	13.7667
2837	24.2733	103.7	111.867	95.0667	7.8	102.533	102.333	79.2	60.8667	21.9667	12.5333	29.1333	35.2667	35.7	15.6333
2838	20.75	99.2333	106.033	89.8667	7.16667	98.2667	98.1667	75.6333	59.5	19.6	11.4667	25.2	34.2667	34.7	11.7
2839	27.6733	107.433	115.2	97.8667	7.9	106.233	106.167	80.9667	65.3	21.4	12.7667	28.0333	37.6667	38.1333	14.0333
2841	29.3	111.433	120.2	103.033	8.53333	110.233	110.433	84.0667	66.2667	23.5333	14.1333	32.0667	37.5333	39.1	15.9667
2842	27.4933	104.433	111.833	94.5	7.46667	103.3	103.4	79.9333	62.2667	21.9667	11.4667	28	37	39	13.9
2843	38.0533	114.6	124.233	105.167	8.13333	113.333	113.8	87	68.9333	23.7333	13.5667	31.1667	41.4333	44.3333	16.5
2844	19.7167	99.1667	107.8	90.5	7.83333	98	97.7	73.3	58.2333	19.6667	13.2333	27.7333	33.4	34.2	13.0333
2845	26.5033	105.633	114.1	96.5667	7.7	104.467	103.8	81.2667	63.4	21.1	11.9667	28	36.9	38.0333	14
2846	16.7267	93.4	100.367	84.0333	7.73333	92.3667	92.5	69.0333	53.7667	19.4333	11.9333	26.0333	31.7	32.7667	11.2
2847	25.8233	104.5	113.467	95.1667	7.9	103.533	104.6	79.8	64.1667	20.3667	11.6333	26.4	36.1	36.7333	14.0333
2848	19.87	95.8667	103.233	87.6667	7.46667	94.8333	95.1667	73.0667	58.1667	19.5667	10.8333	25.5	33.5	34.3667	12.7333
2849	30.8233	109.433	117.367	99.5	8.5	108.133	107.667	81.5	64.2	22.4	13.9333	31.3333	38.2667	39.6667	16.3
2851	25.4733	105.833	113.867	97.5	8.2	104.6	104.633	80.9	62.7	22.4333	12.8333	30.1667	36.0667	37.9	15.9667
2852	37.472	115.86	124.74	105.78	8.12	114.54	114.3	87.52	69.94	23.28	14.18	30.98	42.32	43.6	16.76
2853	26.6867	103.467	110.867	94.4333	7.43333	102.267	102.3	79.7667	63.0333	20	11.0333	25.9667	36.9	37.8	13.7
2854	34.82	109.733	117.4	99.1333	7.93333	108.567	108.867	83.7	66.4	22.0333	12.1667	28.2	39.9	42.3	16.1333
2855	36.1133	116.333	124.7	105.9	8.46667	115.133	115.133	88.3667	69.7	23.6	14.0333	31.1	41.0667	42.4333	15.5333
2856	29.76	112.733	119.767	102.1	8.43333	110.95	111.5	84.3333	68.4	21.3667	13.1333	29.3333	38.35	38.55	13.85
2857	32.1033	110.733	119.067	100.8	7.86667	109.533	109.533	84.7333	66.1667	22.8	12.1	29.0667	39.9	40.8333	14.2667
2858	22.0267	99.9333	107	90.8667	7.6	98.8667	99.3333	75.3667	59.6333	20.7	11.6	27.0333	35.3333	36.4333	12.3333
2859	29.9867	111.467	121.733	102.367	8.1	110.4	110.567	83.2333	66.1667	22.6333	14.3	31.1667	37.9	40.8	14.2333
2860	30.43	111.033	119.433	101.833	8.46667	109.767	109.533	84.6333	65.9333	22.9	13.5667	30.2	39.4333	40.1333	14.9333
2861	18.7667	96.8	104.2	88.9	7.53333	95.85	95.95	73.4	57.45	19.5333	11.55	25.9	33.75	33.7	12.45
2862	27.6867	106.967	115.467	98.4	7.83333	105.867	106.667	82.1333	65.9	22	11.7667	28.1333	38.1667	38.6333	13.9667
2863	26.5425	108.975	117.675	99.4	8.05	107.825	107.85	80.825	64.875	20.875	13.925	29.6	36.9	38.25	13.65
2864	26.3533	106.4	114	96.4667	8.1	105.333	105.367	79.4667	63.2667	21.4667	13.0333	29.0333	36.3333	37.2	13.9333
2865	39.89	122.3	132.067	111.8	8.5	120.933	121.2	92.7667	73.5	24.9667	13.9667	32.7667	41.6333	43.6333	16.1333
2866	25.12	104.467	112.967	95.3	7.53333	103.333	103.433	79.5667	62.6	21.7	11.8667	28.1	36.6333	37.6333	13.6667
2867	18.3933	92.8667	99.4	84.7333	7.86667	91.8667	92.9333	70.6333	56.1667	20	10.6	25.1333	32.9667	33.2667	12.0667
2868	40.41	114.267	124.367	105.433	8.7	111.25	111.5	86.9	67.8	24.9333	14.4333	33.1333	41.4	46.75	24.85
2869	31.3	111.75	120.05	101.875	8.05	110.675	110.5	84.875	66.525	22.475	12.8	29.6	40.125	40.725	14.9
2870	13.32	85.3333	91	77.5333	7.43333	84.2667	83.9667	64	48.8	18.7	10.5667	25.0667	29.2	30.2333	10.8667
2871	14.19	90.7	94.0667	78.6333	7.3	89.65	89.5	64.2667	48.5333	18.6333	11.6	26.3	29.15	30.35	10.7
2872	29.21	105.667	113.4	95.6	7.33333	104.5	104.267	80.3	64.1	20.8333	12.3	26.3667	38.3333	39.2	13.9667
2873	30.2733	111.233	119.233	101.933	8	110.033	110.467	85.5333	66.7667	22.9	12.5333	29.6667	38.9	40.7333	14.7
2874	34.3133	117.233	127.533	108.567	8.53333	115.933	116.3	89	72.3667	23.7	14.3333	31.5333	39.9	41.8667	15.9667
2875	21.69	98.7	105.933	89.5	7.36667	97.6	97.6333	75.1333	58.8	19.8	10.9333	25.7333	35.0333	35.3667	12.4667
2876	11.32	83.5667	90.3667	75	7	82.6667	82.1	61.9333	48.3	16.9	10.3667	22.8	27.3667	28	9.6
2877	21.1867	98.7333	106.233	90.2333	7.7	97.6667	97.3	74.1	58.0667	20.5667	12.1	27.7667	33.4333	35.2	13.8
2878	23.04	101.767	110.333	91.5667	7.66667	100.733	99.95	77.7	59.5	21.1333	12.1667	27.2667	35.6	36.5667	13.2
2879	20.13	98.3	104.833	89.6667	7.53333	97.1667	97.4	74.7	58.5333	20.5	10.9333	26.9	27.1667	34.6	12.5
2880	34.17	115.967	123.867	105.333	8.6	114.633	114.533	86.8333	67.4333	24	14.1333	32.8	40.3333	41.7333	15.3667
2881	26.3133	108.033	115.933	98.7333	8.53333	106.767	106.633	80.6333	63.0333	22.8	13.9	31.3333	36.8	38.5333	14.5667
2882	29.7633	111.5	119.5	101.667	8.16667	110.267	110.367	84.4667	66.3	22.3333	13.1333	30.0333	38.7667	39.6667	14.0667
2883	39.05	119.4	127.933	108.067	9.1	117.933	118.467	88.1	69.6	25.2667	15.0333	33.8667	43.6333	44	16.0333
2884	34.9667	117.2	126.633	106.9	8.4	115.9	116.5	88.9	70.8	23.8	13.0667	30.2333	40.9333	41.5333	14.8333
2885	28.0567	107.633	116.533	98.5333	8.03333	106.4	106.767	82.2333	64.6667	22.1	12.3	28.8	38.0667	40.2333	15.1667
2886	24.0633	105.167	112.8	95.9	7.76667	104.033	103.867	79.6667	62.2	21.4	12.6	28.5	35.2667	36.5667	14.1333
2887	27.99	109.033	117.4	100.133	8.16667	107.867	108.233	83.0333	65.1333	22.9	12.6333	30.3	37.3667	38.3	14.5667
2888	29.8633	109.533	117.067	100.333	7.7	108.267	108.667	84.0667	66.5667	22.4667	11.8	28.4	39.3333	39.9667	14.1667
2889	27.23	105.367	113.933	95.9	8.13333	104.267	104.867	79.2333	62.9	21.5333	12.6	28.9333	36.9	39.1667	14.9
2890	25.79	105.433	113.133	95.9333	7.8	104.3	104.667	80.4	64.2667	20.8333	12.2	27.6333	36.0667	37.0333	13.7667
2891	27.2367	109.767	116.8	99.6	8	108.633	108.7	83.3	66.2667	21.7	13	28.6333	37.5	38	13.6
2892	29.8167	108.5	117	99.3333	8.03333	107.333	107.9	82.9333	66.3667	21.9	12.6	28.4667	38.4333	39.0333	14.2
2893	26.27	109.767	117.8	100.867	7.86667	108.633	108.867	84.4333	67.1	21.4	12.6667	28.3667	36.5333	36.6333	13.7667
2894	39.11	118.4	128.833	110.4	8.16667	117.167	117.367	92.0333	73.1	24.6667	14.1667	31.8667	42.3333	43.3333	18.9667
2895	21.3633	98.8333	106.5	88.4667	6.83333	97.8333	97.4667	74.5333	57.9333	19.9	11.4667	25.9333	34.8667	36.5333	12.3333
2896	23.4833	100.2	110.833	91.6333	7.23333	99.1667	98.8	77.9667	60.3333	20.3	11.5333	26.0667	36.1	36.2333	13.8333
2897	34.7133	113.333	122.1	103.4	8.16667	112.133	112.3	86.3667	67.9	22.8333	13.3667	30.1	40.4333	42.3667	16.0333
2898	20.89	101.867	108.867	92.5333	7.13333	100.767	100.833	77.8	60.3	21.5667	11.6667	27.3	34.6	35.4	12.3
2899	31.39	113.667	120.6	102.667	7.73333	112.5	112.5	85.9	68.6667	22.0667	12.7	28.9	40.1333	39.8333	14.3
2900	23.49	99.4333	106.6	89.6333	7.36667	98.2667	98.4	75.9333	59.2667	21	11.0333	26.6333	36.1	36.9667	13.7333
2901	19.1967	95.9333	103.367	85.6667	7.53333	94.7	94.6667	71.1333	54.6667	20.2667	10.8333	26.5667	33.5	34	11.2667
2902	45.1867	122.4	131.3	111.467	7.86667	121.133	121.5	94.5	75.4333	25	13.1667	31.1	46.1	46.7667	17.7667
2903	18.5767	96.3	104.8	87.7333	7.36667	95.2667	94.8333	72.8667	55.5667	20.7333	11.7667	26.9333	33.1	34.9333	12.5667
2904	21.4867	98.9333	105.933	89	7.2	97.8333	97.7667	75.1667	58.5667	20.4	10.9	25.9667	35.5667	35.8667	13.2
2905	32.31	115.233	123.767	105.267	7.8	114	113.567	89.5333	70.3333	22.5667	12.4667	29.1667	40.2333	40.1	15.0667
2906	26.1233	103.1	111.133	93.5333	7.36667	101.9	102	78.9333	61.8	21.6	11.1667	27.4333	36.9667	38.8667	14.3
2907	36.55	114.8	121.067	104.4	7.76667	113.7	113.467	88.4333	69.7333	23.6667	12.8667	29.9667	41.4333	43.6	16.0333
2908	18.18	91.7333	99.4	82.6667	7.1	90.8	91.4667	69.4	55.4667	19.1333	10.3333	23.8	32.7	33.0333	12.2
2909	19.07	96.5333	104.267	88	7.56667	95.5	95.4	72.9333	57.0667	19.7	11.3333	26.2	33.8333	34.5	11.9667
2910	20.1567	97.4	103.667	88.5333	7.23333	96.4333	96.0333	75.0667	58.5	19.3667	11.5	25.2667	33.4333	34.3	12.3667
2911	26.18	103.6	112.233	94.7667	7.33333	102.467	103.033	78.9	62.8	21.0667	11.8333	27.6333	36.2667	37.6667	14.7
2912	28.0967	106.833	115.5	97.5333	8.36667	105.367	105.933	79.6333	63.25	21.75	13.9667	29.85	36.5667	39.9667	16.0667
2913	25.9167	105.433	114.333	95.8333	7.83333	104.233	104.267	80.8333	63.3333	21.4	11.9	27.3	36.9333	36.7	13.6
2914	20.72	97.1	104	88.3	6.63333	96.1	96.0333	74.5333	58.7	19.3667	10.7333	24.6667	34.1667	34.2	12.0667
2915	20.99	102.167	109.767	92.6667	8.4	100.967	100.633	75.9667	58.4	21.7333	12.9333	29.8	34.7333	36.1	12.5333
2916	22.7167	103.167	110.2	94.6	7.36667	102.167	101.867	79	62.6667	20.4667	12.1333	26.6333	34.7667	35.0667	12.8
2917	31.5767	113.933	122.9	104.233	8.1	112.667	112	86.4	66.8	23.2667	13.9	31.4	38.8333	40.9	15.1
2918	24.57	101.967	110.333	92.7667	7.66667	100.767	101	77.5667	61.2667	21.0333	11.5667	27.1333	30.2333	36.6667	13.4667
2919	29.28	108.6	118.267	99.6333	7.9	107.433	107.767	84.2	65.9333	22.3333	12.2	28.5	38.3333	40.3667	14.7
2921	34.01	114.667	122.167	104.233	8.13333	113.433	113.867	87.7333	69.5	23.2667	12.8	29.7667	40.9667	41.6333	14.5667
2922	28.7033	109.533	117.333	99.5333	7.63333	108.433	108.7	83.8333	67.0667	21.7333	11.9	27.7	38.9667	39.1333	14.2333
2923	16.57	91.8667	98.2667	83.0333	7.1	90.8	90.6	69.9333	54.2	18.3	10.6	24.3667	30.6667	31.3667	11.6333
2924	15.52	92.2	98.2333	83.1667	6.66667	91.2	90.65	69.6333	54.2667	18.6	10.7667	24.6667	30.7	31.0667	11.0667
2925	29.11	107.4	115.567	98	7.6	106.233	106.233	83.1333	65.1	21.8667	11.7	27.9667	39.0333	39.8667	14.6
2926	28.91	110.133	118.3	100.467	7.36667	109.033	108.7	84.5	67.2	21.7	12.7333	27.9	38.9	39.5667	14.4
2927	34.34	114.167	123.5	104.033	7.83333	112.833	112.8	88.4333	69.9333	22.4	12.3333	28.2	41.6333	41.5	15.2
2928	33.18	111.6	120.167	100.967	7.46667	110.367	110.633	85.4333	69.0333	21.9333	11.9	27.7	41.0667	41.3333	15.5667
2929	22.74	103.433	111.2	93.9	7.06667	102.367	101.5	78.8333	61	21.2333	12.0667	27.8	35.4	36.1	12.9
2930	22.9033	98.6333	105.9	88.8333	6.73333	97.5667	97.6333	75.6667	60	19.7333	10.7	24.5667	35.1667	35.5333	12.7
2931	17.2667	96.5333	103.033	87.2	7.83333	95.4333	94.9667	72.0667	55.3333	20.2667	12.0667	27.8	32.4667	32.8667	11.5667
2932	24.7033	102.933	112.533	94.9333	7.56667	101.867	102.2	78.4	62.2	21.4	12.4667	28.1333	35.5333	37.5667	14
2933	27.1633	107.6	115.967	97.8	7.53333	106.5	106.6	83.4333	66.6	21.3333	11.4667	26.6	37.3667	37.7	14.3
2934	28.0467	105.9	115.133	96.9333	7.16667	104.867	104.433	82.6667	65.0333	20.9667	11.6667	26.4667	37.5333	38.9	14.4667
2935	31.0333	110.6	119.033	101.533	7.86667	109.467	110.233	84.8333	69.0667	21.6	11.9	28	34.7333	40.1333	14.9667
2936	25.7967	106.567	114.3	96.7667	7.5	105.4	105.533	81.6333	64.4333	21.1333	11.7333	27.5	36.6	37.8	13.9
2937	22.46	100.667	106.7	91.2667	7.86667	99.4333	99.9333	75.5	59.2667	20.9333	11.4333	27.5333	32.4667	36.4333	13
2938	29.17	112.567	122.067	103.567	7.5	111.433	110.85	87.0333	67.4333	22.5667	13.4	29.9667	37.8	39.1333	14.0667
2939	32.7367	112.333	121.067	103.333	8.13333	111.067	110.8	86.1667	67	22.8	13.5667	30.7	39.7	41.8333	16.1333
2940	26.3667	103.9	111.767	94.0333	7.5	102.767	102.667	78.8667	62.6333	19.9333	12.0667	26.6	37.6667	37.8667	13.4333
2941	29.6933	108.533	116.7	97.3667	8.16667	107.333	107.467	80.8667	63.4667	22.6	12.7667	29.0333	39.3	40.5	14.4333
2942	24.12	102.567	110.633	93.3667	7.7	101.467	101.567	78.7	61.2667	21.1667	11.2667	27.1667	36.1	37	13.1
2943	28.77	106.867	114.533	97.4333	7.43333	105.8	105.9	82.1333	64.6667	21.6333	11.9667	27.6	38.0667	39.2	14.5667
2944	30.45	109.033	116.8	99.2667	7.73333	107.8	107.9	83.5667	66.6	21.0667	12.1667	27.3667	39.2333	40.4	14.8667
2945	19.1533	93.8	100.2	84.1	7.46667	92.8	92.9333	70.5667	55.9	18.5333	10.8667	24.4	32.0667	33.4	12.1333
2946	24.3333	103.033	110.9	94.4333	8.16667	101.933	102.167	78.1	61.7333	21.0333	12.4	28.1333	35.6667	36.9667	13.9
2947	17.2433	89.9667	98.0333	81.9	7.66667	88.9333	89.5	68.2667	54.3	18.45	10.6667	24.35	30.6	32.4	12.2667
2948	28.7	111.067	120.3	102.167	8.1	109.867	110.6	84.9667	68.6	22.3	12.5667	28.9333	33.3667	38.7333	13.3
2949	27.69	109.267	116.6	99.2	8	108	108.367	82.9667	65.2	22.5	12.1	29.3333	37.2667	38.6667	13.6667
2950	30.79	109.1	117.633	100.4	7.5	108.033	107.9	84.9667	66.3667	21.9	12.5667	28.6667	39	39.5667	14.4333
2951	24.0733	102.8	110.767	93.7	7.9	101.667	102.2	78.1	62.1333	20.8	11.8	27.1333	34.7	36.9	13.3333
2952	19.0433	97	105.133	88.4	7.1	95.9	95.8667	74.2	57.6	20.3333	10.9667	26	34.2333	34.2	12.0667
2953	14.4733	89.4333	96.0333	81.1333	6.9	88.4	88.2	67.8333	53.3	18.1	10.4667	23.8333	30.3333	31.3667	10.3667
2954	25.1967	102.7	109.833	93.0667	8.4	101.5	101.833	77	59.8333	21.8	12.7667	29.0333	35.8667	37.5333	13.8667
2955	25.76	105.5	113.2	95.7	8.06667	104.333	104.033	80.2333	62.8333	20.9667	12.1	27.7333	37.0333	37.8	13.4667
2956	11.6333	82.1333	88.4	73.9	7.2	81.1	81.3667	60.9333	46.2333	18.2	9.63333	23.8333	27.7333	28.1	9.83333
2957	37.1067	116.567	125.2	106.467	8.23333	115.3	115.233	87.9	69.6	23.1333	14.3667	31.6667	41.3	43	16.8333
2958	21.8167	101.533	108.9	92.3	7.4	100.3	100.233	77.5333	61.4667	20.0667	10.9667	25.8333	34.6	34.5	12.4
2959	24.2767	103.033	110.8	93.4	7.43333	101.967	101.533	78.2333	60.6667	20.7	12.1333	27.2	35.9667	36.8	13.2
2960	37.6167	116.567	124.7	106.1	8.06667	115.333	115.433	88.9	70.8	23.0333	12.9	30	41.9667	43.1333	15.7667
2961	25.1367	104.767	112.433	95.1667	7.5	103.6	103.533	80.3333	63.0667	21.0333	11.6	27.1667	36.7333	37.5333	13.5667
2962	25.6467	104.333	111.533	95	8.03333	103.1	103.267	78.7	61.2	22.4667	12.3667	29.3667	36.8	37.5	14.4333
2963	24.8333	105.333	112.3	95	7.7	104.2	104.2	79.1	63.3	21.9	12.2333	28.0667	35.2667	36.5667	13.7
2964	20.4267	98.7	107.933	90.8333	7.76667	97.5667	97.2	75.4667	58.2333	20.3667	11.5333	27.3667	34.5333	34.6667	13.1
2965	28.72	106.867	114.733	96.9667	7.83333	105.633	106.167	80.2667	63.7	21.4	12.3667	28.8667	37.7333	39.2	14.6333
2966	29.3067	108.467	116.133	98.4	8.1	107.267	107.333	81.2333	64.7333	22	13.1333	29.4667	38.3	40.1333	14.1333
2968	30.88	108	114.5	98.1667	8.06667	106.767	107.367	82.0333	65.4	22.1667	11.4667	28.4	38.9	40.9	14.9
2969	23.22	100.867	109.733	92.4333	7.53333	99.8667	99.8333	77	61.1667	20.3667	11.6667	26.9667	35.3667	37.2333	13.4667
2970	33.3433	116.1	125.233	106.467	8.63333	114.9	115.5	87.6667	69.7333	24.1667	14.0667	32.8	35.7333	41.5667	15.4667
2971	34.26	114	122.333	103.567	8.13333	112.833	113.267	86.4667	68.4	23.3	13.4333	30.6	39.9667	42.0333	14.8667
2972	25.54	107.867	115.933	97.6333	7.83333	106.633	106.433	82.9667	64.8333	21.7333	11.6	27.9667	37	36.6667	12.4667
2973	26.64	106.967	115.6	97.8667	7.56667	105.8	106.1	81.9667	63.9	22.4333	11.8333	29.5	37.2333	38.9	14.6333
2974	31.16	112.433	120.633	102.8	7.76667	111.267	110.633	86.4	67.6	22.5333	13.2333	29.8	39.5333	40.9333	14.7667
2975	27.2933	108.267	116.467	98.2333	7.5	107.2	107.433	82.9	66.3667	21.8	11.6667	27.3333	37.7333	38.4	13.7
2976	18.3233	97.9	105.2	89.0333	7.1	96.9	96.7667	75.2	59.5333	18.6333	10.9	24.6667	33.1	33.3	11.8333
2977	19.7367	97.5	104.8	88.2667	7.13333	96.3667	96.7	73.9667	58.3	19.9667	10.8667	25.4333	33.4333	33.7	11.8333
2979	29.2633	105.333	112.6	95.5667	7.53333	104.1	104.267	79.9667	63.3	21.7333	11.8	27.8	38.7667	39.8333	14.4
2980	31.62	110.567	119.3	99.9333	7.93333	109.367	110.2	82.5667	65.6333	21.8333	12.7	29.6	38.5333	40.7333	15.2
2981	30.3333	110.9	118.333	100.833	7.96667	109.7	109.767	83.2667	65.9	22.7333	13.5333	29.8333	38.3333	39.7	14.9333
2982	39.2967	118.467	126.733	107.833	8.26667	117.167	117.5	89.6333	71.0667	24.5333	13.6667	32.2667	42.1333	44.5	16.3667
2983	31.8833	105.933	117	99.3667	9.03333	108.3	108.7	80.1667	63.8667	22.4	14.4333	31	37.9	41.7	16.8
2984	21.1333	98.8667	105.5	89.5333	7.63333	97.8667	98.1333	74	58.2667	20	11.7333	26.8333	33.8	35.4667	12.9333
2985	24.6867	106.9	114.967	96.1	7.33333	105.767	105.6	79.9667	62.0667	21.7333	13.2	29.0333	35.5667	37.2333	13.3
2986	16.9067	94.3	102.033	84.8	7.5	93.2333	93.6	70.3667	54.8667	19.1667	11.2667	25.8667	31.1	32.2333	11.7333
2987	17.6433	94.7	100.433	85.6667	6.83333	93.6333	94.1	71.5333	56	19.3667	10.6333	25.3333	31.3333	32.4333	11.7667
2989	23.55	101.133	108.7	91.3667	7.36667	100	100.133	76.9667	60.6	20.8	11.2	26.7333	35.4333	36.5667	13.2
2990	26.1167	107.25	110.867	97.75	8.16667	106	106	80.5	62.95	22.3333	13.2	30.3	36.55	38.3	14.85
2991	28.02	108.167	115.533	98.2333	7.26667	106.9	107.3	82.8	65.1333	21.6333	11.4	27.8	37.5	38.3333	13.8333
2992	13.6333	88.6	94.3667	78.1667	7.3	87.5	87.8667	64.7333	51	18.2333	10.5667	24.2	29.2	29.6667	10.1333
2993	31.1	110.9	120.2	100.933	8.6	109.733	109.833	83.3333	66.0333	22.3667	13.7333	30.1333	38.8	40.7333	15.7333
2994	29.4267	111.133	119.533	101.033	8.36667	109.967	110.067	83.0667	65.2333	22.9667	13.4333	30.9	37.3333	40.4	14.7333
2995	32.8133	109.367	118.267	100.6	8.53333	111.2	111.35	82.7333	65.0667	22.8333	13.9	31.4	38.7	41.25	15.3
2996	30.1533	110.6	121.3	100.733	7.36667	109.567	108.9	85.9	67.6	22.0333	12.9333	27.9	39.4	38.9333	14.0667
2997	28.8067	108.733	116.933	99.0333	8.33333	107.467	107.467	82.5	65.2	22.4	12.9667	29.5333	37.8667	39.3333	14.9
2999	32.1067	109.2	118.2	99.2667	8.3	108.067	108.9	82.1333	66.4333	22.7667	12.4	29.4	38.8	40.6	15.7667
3000	27.17	108.333	116.767	98.9	7.53333	107.367	107.7	82.4667	66.9667	20.5	12.1	26.7333	37.1	37.7333	13.4667
3001	33.4433	113.233	123.433	103.867	7.53333	112.1	112.233	87.3333	69.9333	22.5	13.2667	28.8667	40.9333	42.2	15.8333
3002	28.2733	106.3	116.3	97.3	7.86667	105.1	104.233	82.6333	65.5333	20.9	11.7667	26.3333	39.3333	39.1667	14.2667
3003	29.33	106.233	113.2	96.8667	7.96667	105.2	105.5	80.9	63.7	21.6333	13.1	28.6333	37.7667	39.3	16
3004	25.6233	103.833	111.4	94.7	7.46667	102.8	103.667	79.2667	65	21.5	11.0333	27	37.9667	37.9667	13.7667
3005	31.3867	114.033	122.933	103.7	7.7	112.733	112.6	86.4667	68.8667	22.9333	13.4667	30.2667	40	41.4667	15.2
3006	27.3433	106.9	114.767	97.2	7.36667	105.833	106.367	82.6667	66.0333	21.3333	11.2667	26.7333	38.3333	38.4667	14.1667
3009	27.4	107.05	116.05	95.0333	8.06667	105.95	106.3	77.8667	61.1667	21.8333	13.1333	29.2	38.5	39.55	13.75
3010	26.1275	107.3	116.275	98.075	7.5	106.375	106.65	81.65	64.75	21.6	12.475	28.45	36.875	38.325	13.8
3011	28.1267	106.367	117.033	98.1333	8.2	105.367	106.533	82.6	65.6	21.8333	11.9667	28.3667	38.6333	39.5667	17.2333
3012	16.6	90.5667	99.2333	82.2333	7.23333	89.6333	89.8	68.4333	54.9667	18.1667	10.5	23.5333	32.0667	32.3	11.6
3013	20.1033	101.2	109.533	92.2	7.9	100.067	100.333	76.7333	60.8	20.8333	11.4667	27.2333	33.9333	35.0667	12.5667
3014	25.19	106.467	114.6	96.9667	6.96667	105.3	105.3	81.8	63.9667	21.3333	11.2667	27.3333	37.0333	37.3	13.5333
3015	33.6433	117.467	126.3	106.3	8.6	116.233	115.7	88.8667	69.3667	23.9667	13.8333	32.0667	41.1667	41.7667	15.6667
3016	37.12	113.767	122.567	103.467	7.96667	112.6	112.667	86.5667	69.1667	23.2	12.7667	30.0333	42.1667	45.6333	17.0333
3017	32.0233	112.8	122.733	103.533	7.23333	111.633	110.633	87.8333	69.4667	22.2333	12.1	28.2333	39.5	41.0333	14.9
3018	23.7167	102.467	111.167	94.0333	7.06667	101.3	101.333	79.5667	63.4667	20.0333	10.8667	25.1667	37.2	37.1667	13
3019	23.97	105.7	114.467	96.7	7.46667	104.6	104.367	81.9	64.9	21.0667	11.5333	26.6333	37.2667	36.4	12.8333
3020	17.3333	94.6333	103.567	87.6667	7.36667	93.7333	94.4333	73.0667	58.5667	18.7	10.5	24.5333	32.0667	32.9667	11.4
3021	24.19	105.633	112.8	96.0333	8.13333	104.5	104.5	79.3667	62.5667	21.8	12.3	29.1	36.7333	37.4	14.2
3022	31.89	110.633	119.5	101.033	7.06667	109.5	108.267	85.2333	67.8	21.3667	12.3667	27.8333	40.9	41.7667	15.2333
3023	23.1	103.633	111.5	93.9667	7.9	102.467	102.033	77.6333	61.0667	20.9	12.9667	28.1333	35.2333	37.0333	13.1667
3024	29.2733	110.7	109.4	97.8	8.93333	109.5	109.7	79.3333	62.5667	22.3	13.8667	31.2333	39.4	39.7	14.7
3025	29.34	111.533	121.1	102.533	7.66667	110.4	111.033	86.1333	70.1	21.7667	11.5667	27.7333	39.3667	39.0333	14.6
3026	12.59	85.2667	92.2	76.0667	7.06667	84.3667	84.1667	63.6	49.4	17.2667	9.23333	22.8	29.0333	29.5333	9.86667
3027	28.4967	110.8	119.967	101.233	7.9	109.533	109.933	84.2333	66.1	23.0333	12.4333	30.3	39.9333	40.6667	14.6667
3028	27.7467	109.467	118.167	99.7	7.93333	108.3	108.467	83.3667	65.8	22.6	11.9667	28.9667	38.5667	40.2333	14.3333
3029	21.7533	102.467	109.667	93.1	7.5	101.5	101.333	77.5	61.4667	20.0667	11.7667	26.3333	35.2	35.8333	12.4333
3030	26.32	105	113.333	95.8	6.96667	103.933	104.133	81.0667	65.3	20.3	11.2333	26.1	39.1667	37.3667	13.7
3031	31.9567	115.6	123.6	105.633	7.46667	114.433	114.867	89.5333	72.2333	22.5333	11.6	28.3667	40.4667	40.8	15.6
3032	40.0033	118.267	128.4	107.967	7.93333	117.033	117.4	90.6	72.1667	24.4333	13.1	29.9	44.9	44.8	16.0667
3033	12.39	83.9667	91.5667	75.7667	6.86667	83	83.3	63.1667	49.5667	17.2667	9.06667	22.1	28.1667	29	9.4
3034	30.43	112.167	120.767	102.267	7.23333	111.167	110.967	86.4	68.1	22.1667	12.2667	28.2333	39.7333	41.3667	14.8333
3035	33.4733	115.533	124.867	104.967	7.36667	114.433	115	89.2667	71	22.8667	12.3333	28.5333	41.6	42.5	14.2667
3036	33.5033	117.567	125.5	104.767	8.06667	116.367	116.767	87.9667	69.6667	23.1	12.7333	29.9	41.8667	41.6333	14.8667
3037	23.9533	103.467	111.5	94.8	7.2	102.467	102.533	80.6667	64.4333	20	10.6	25.1667	37.1333	37.3	12.8
3038	28.5267	110.5	118.733	100.567	7.5	109.367	109.233	85.6667	67.8	22.6	11.4	27.6667	39.2667	39.7	14.1333
3039	23.4467	105.4	112.933	95.8	7.4	104.3	104.267	81.1	63.9	20.6	11	26.4	36.5	36.3333	12.5667
3040	26.72	109.133	116.5	98.9	7.2	108.2	107.767	83.7333	67.3	20.6667	11.8	26.0667	37.8333	38.0667	13.2
3041	21.38	101.033	108.233	91.4333	7.3	100	100.033	76.6333	61.1	19.9	11.1	25.5	35.4333	34.8667	12.1667
3043	22.0467	98.8667	105.867	89.6667	7.36667	97.8	97.5667	75.1333	58.3333	21	10.9333	26.7	35.9	37.2333	14.1333
3044	20.1433	99.3667	106.567	89.8333	7.16667	98.4	98.2	75.2333	59.8333	20	11.6667	25.6667	33.8667	34.9667	13
3045	33.3933	114.133	122.3	103.733	7.8	113.033	113.1	87.2	70.2333	22.1333	12.1667	28.6	40.9667	41.5333	15.2667
3046	20.8533	98.9667	106.667	89.9333	7.3	97.9333	98.7333	75.8	60.4667	20.4667	10.2667	25.5667	34.7	34.2	12.1333
3047	27.4	105.367	112.933	94.6	7.4	104.267	104.033	79.4	62.3667	21.4	11.8333	27.4	38.3667	39.9	14.2333
3048	23.19	105.467	113.8	96.0667	7.76667	104.333	104.867	79.8	63.6667	21.2	11.9667	28.2333	36.2333	36.2333	13.4667
3049	30.0533	111.367	119.333	102.067	7.5	110.267	110.367	86.2667	68.7333	22.6	12.1	28	40.0667	40.9667	15.0667
3050	29.7567	111.233	120.167	101.533	7.86667	110.067	110.833	85.3	69.0667	21.7333	11.6667	27.6333	39.5	39.2	14.1667
3052	30.8333	110.467	119.433	101.233	8.36667	109.167	109.567	83.2	65.5333	23.2	13.4667	31.1	39.4333	42.4	15.9667
3053	17.6933	96.6	104.6	87.5	6.93333	95.6333	95.6333	73.8	58.6	19.6333	10.4667	24.8333	32.6667	32.8	11.9333
3054	16.2667	90.9	97.9667	82.3333	7.06667	89.8333	90.4667	69.2	54.6667	19.1	9.96667	24.3	32.6667	33.7	11.4667
3055	26.46	104.967	113.133	95.3	7.83333	103.9	104.1	79.7	63.6333	20.6667	12.1	27.2333	37.7667	38.5	14.5667
3056	32.2967	115.1	125.333	105.9	7.9	113.933	114.433	88.4667	71.3333	22.8	12.8333	29.6333	40.2	40.7	15.3333

### Sheet: Supplementary Table 2
SNP	Chr	Pos	trait
AX.565720573	2	4654695	bottom_lip_tail_fork_mm;eye_top_lip_mm;fork_length_mm;standard_length_mm;top_lip_tail_fork_mm;total_length_mm;weight;PC1
AX.565720678	2	8323312	height_0.25_mm
AX.565719435	2	13983177	bottom_lip_tail_fork_mm;eye_caudal_peduncle_mm;eye_top_lip_mm;standard_length_mm;top_lip_tail_fork_mm;weight;PC1
AX.565739606	3	243609	top_lip_tail_fork_mm
AX.565746770	3	1717921	eye_width_mm
AX.565740189	3	7726744	standard_length_mm
AX.565738823	3	11246520	height_0.75_mm
AX.565712152	4	9628195	weight
AX.565705880	5	15681672	height_0.5_mm
AX.565706255	5	22179372	eye_caudal_peduncle_mm
AX.565706092	5	26148455	eye_pectoral_joint_mm
AX.565706865	5	32222855	height_0.25_mm
AX.565754265	7	18059608	eye_width_mm
AX.565726772	8	25517873	weight
AX.565744381	9	20690223	PC1
AX.565748808	9	30998438	eye_top_lip_mm
AX.565751436	10	18737359	eye_top_lip_mm;height_0.75_mm
AX.565734483	10	21172604	height_0.25_mm;height_0.5_mm
AX.565734506	11	2226344	eye_top_lip_mm
AX.565756259	12	22362562	top_lip_tail_fork_mm;PC1
AX.565732112	14	14244357	height_0.75_mm;total_length_mm;weight
AX.565710456	17	13762283	height_0.75_mm
AX.565710063	17	15480103	eye_top_lip_mm;height_0.75_mm;pectoral_joint_top_lip_mm
AX.565711140	17	32515256	height_0.25_mm
AX.565744797	18	15555493	bottom_lip_tail_fork_mm;caudal_peduncle_pectoral_joint_mm;eye_pectoral_joint_mm;fork_length_mm;height_0.25_mm;standard_length_mm;top_lip_tail_fork_mm;total_length_mm;PC1
AX.565744853	18	16433590	eye_width_mm;height_0.75_mm;pectoral_joint_top_lip_mm;weight
AX.565723203	19	8951395	eye_top_lip_mm
AX.565730860	22	20967709	height_0.75_mm
AX.565729301	23	3085752	PC1

### Sheet: Supplementary Table 3
# The following table is formatted as tab separated values.
#GeneName	GeneId	TranscriptId	BioType	variants_impact_MODIFIER	variants_effect_downstream_gene_variant	variants_effect_intron_variant	variants_effect_non_coding_transcript_variant	variants_effect_upstream_gene_variant
LOC119019878	gene-LOC119019878	XM_037098821.1	protein_coding	2	0	0	0	2
arrdc1a	gene-arrdc1a	arrdc1a.t1		1	0	0	1	0
clstn2a_ChrAur2	gene-clstn2a_ChrAur2	clstn2a_ChrAur2.t1		2	2	0	0	0
exon-XM_037075637.1-1	GENE_exon-XM_037075637.1-1	rna-XM_037075637.1	protein_coding	2	2	0	0	0
exon-XM_037075639.1-1	GENE_exon-XM_037075639.1-1	rna-XM_037075639.1	protein_coding	2	2	0	0	0
exon-XM_037075640.1-1	GENE_exon-XM_037075640.1-1	rna-XM_037075640.1	protein_coding	2	2	0	0	0
exon-XM_037097805.1-11	GENE_exon-XM_037097805.1-11	rna-XM_037097805.1	protein_coding	2	0	2	0	0
exon-XM_037097806.1-12	GENE_exon-XM_037097806.1-12	rna-XM_037097806.1	protein_coding	2	0	2	0	0
exon-XM_037097807.1-11	GENE_exon-XM_037097807.1-11	rna-XM_037097807.1	protein_coding	2	0	2	0	0
exon-XM_037097808.1-12	GENE_exon-XM_037097808.1-12	rna-XM_037097808.1	protein_coding	2	0	2	0	0
exon-XM_037098821.1-2	GENE_exon-XM_037098821.1-2	rna-XM_037098821.1	protein_coding	2	0	0	0	2
exon-XM_037103303.1-15	GENE_exon-XM_037103303.1-15	rna-XM_037103303.1	protein_coding	2	2	0	0	0
exon-XM_037103304.1-14	GENE_exon-XM_037103304.1-14	rna-XM_037103304.1	protein_coding	2	2	0	0	0
exon-XM_037103305.1-13	GENE_exon-XM_037103305.1-13	rna-XM_037103305.1	protein_coding	2	2	0	0	0
g15377	gene-g15377	g15377.t1		2	0	0	0	2
g17382	gene-g17382	g17382.t1		2	2	0	0	0
g17865	gene-g17865	g17865.t1		2	0	0	0	2
mybpha	gene-mybpha	XM_037103303.1	protein_coding	2	0	0	0	2
mybpha	gene-mybpha	XM_037103304.1	protein_coding	2	0	0	0	2
mybpha	gene-mybpha	XM_037103305.1	protein_coding	2	0	0	0	2
osbpl3b_ChrAur1	gene-osbpl3b_ChrAur1	XM_037075637.1	protein_coding	2	2	0	0	0
osbpl3b_ChrAur1	gene-osbpl3b_ChrAur1	XM_037075639.1	protein_coding	2	2	0	0	0
osbpl3b_ChrAur1	gene-osbpl3b_ChrAur1	XM_037075640.1	protein_coding	2	2	0	0	0
pde4dip	gene-pde4dip	pde4dip.t1		2	2	0	0	0
start_codon-tpst1.t1_start_codon_	GENE_start_codon-tpst1.t1_start_codon_	rna-tpst1.t1	protein_coding	1	0	1	0	0
start_codon-tpst1.t2_start_codon_	GENE_start_codon-tpst1.t2_start_codon_	rna-tpst1.t2	protein_coding	1	0	1	0	0
start_codon-zdhhc3a.t1_start_codon_	GENE_start_codon-zdhhc3a.t1_start_codon_	rna-zdhhc3a.t1	protein_coding	2	0	0	0	2
start_codon-zdhhc3a.t2_start_codon_	GENE_start_codon-zdhhc3a.t2_start_codon_	rna-zdhhc3a.t2	protein_coding	2	0	0	0	2
stop_codon-arrdc1a.t1_stop_codon_	GENE_stop_codon-arrdc1a.t1_stop_codon_	rna-arrdc1a.t1	protein_coding	2	0	2	0	0
stop_codon-atp5pf_ChrAur2.t1_stop_codon_	GENE_stop_codon-atp5pf_ChrAur2.t1_stop_codon_	rna-atp5pf_ChrAur2.t1	protein_coding	2	0	2	0	0
stop_codon-clstn2a_ChrAur2.t1_stop_codon_	GENE_stop_codon-clstn2a_ChrAur2.t1_stop_codon_	rna-clstn2a_ChrAur2.t1	protein_coding	2	0	0	0	2
stop_codon-eya4.t1_stop_codon_	GENE_stop_codon-eya4.t1_stop_codon_	rna-eya4.t1	protein_coding	2	0	2	0	0
stop_codon-eya4.t2_stop_codon_	GENE_stop_codon-eya4.t2_stop_codon_	rna-eya4.t2	protein_coding	2	0	2	0	0
stop_codon-eya4.t3_stop_codon_	GENE_stop_codon-eya4.t3_stop_codon_	rna-eya4.t3	protein_coding	2	0	2	0	0
stop_codon-eya4.t4_stop_codon_	GENE_stop_codon-eya4.t4_stop_codon_	rna-eya4.t4	protein_coding	2	0	2	0	0
stop_codon-eya4.t5_stop_codon_	GENE_stop_codon-eya4.t5_stop_codon_	rna-eya4.t5	protein_coding	2	0	2	0	0
stop_codon-g15377.t1_stop_codon_	GENE_stop_codon-g15377.t1_stop_codon_	rna-g15377.t1	protein_coding	2	2	0	0	0
stop_codon-g17382.t1_stop_codon_	GENE_stop_codon-g17382.t1_stop_codon_	rna-g17382.t1	protein_coding	2	0	0	0	2
stop_codon-g17585.t1_stop_codon_	GENE_stop_codon-g17585.t1_stop_codon_	rna-g17585.t1	protein_coding	2	0	2	0	0
stop_codon-g17865.t1_stop_codon_	GENE_stop_codon-g17865.t1_stop_codon_	rna-g17865.t1	protein_coding	2	2	0	0	0
stop_codon-g19598.t1_stop_codon_	GENE_stop_codon-g19598.t1_stop_codon_	rna-g19598.t1	protein_coding	2	0	2	0	0
stop_codon-g3545.t1_stop_codon_	GENE_stop_codon-g3545.t1_stop_codon_	rna-g3545.t1	protein_coding	2	0	2	0	0
stop_codon-grik5_ChrAur2.t1_stop_codon_	GENE_stop_codon-grik5_ChrAur2.t1_stop_codon_	rna-grik5_ChrAur2.t1	protein_coding	2	0	2	0	0
stop_codon-grik5_ChrAur2.t2_stop_codon_	GENE_stop_codon-grik5_ChrAur2.t2_stop_codon_	rna-grik5_ChrAur2.t2	protein_coding	2	0	2	0	0
stop_codon-leap2.t1_stop_codon_	GENE_stop_codon-leap2.t1_stop_codon_	rna-leap2.t1	protein_coding	2	0	2	0	0
stop_codon-pde4dip.t1_stop_codon_	GENE_stop_codon-pde4dip.t1_stop_codon_	rna-pde4dip.t1	protein_coding	2	0	0	0	2
stop_codon-ptprub.t1_stop_codon_	GENE_stop_codon-ptprub.t1_stop_codon_	rna-ptprub.t1	protein_coding	2	0	2	0	0
stop_codon-ptprub.t2_stop_codon_	GENE_stop_codon-ptprub.t2_stop_codon_	rna-ptprub.t2	protein_coding	2	0	2	0	0
stop_codon-ptprub.t3_stop_codon_	GENE_stop_codon-ptprub.t3_stop_codon_	rna-ptprub.t3	protein_coding	2	0	2	0	0
stop_codon-tln2a.t1_stop_codon_	GENE_stop_codon-tln2a.t1_stop_codon_	rna-tln2a.t1	protein_coding	2	0	2	0	0
tln2a	gene-tln2a	tln2a.t1		1	0	0	1	0
tpst1	gene-tpst1	tpst1.t1		1	0	0	1	0
tpst1	gene-tpst1	tpst1.t2		1	0	0	1	0
zdhhc3a	gene-zdhhc3a	zdhhc3a.t1		2	0	0	0	2
zdhhc3a	gene-zdhhc3a	zdhhc3a.t2		2	0	0	0	2

### Sheet: Supplementary Table 4
trait	set	grm_type	cv_type	mean_r2	sd_r2	min_r2	max_r2	n_replicates
75_height	train	GBLUP	cluster	0.493779	0.0219016	0.449866	0.5425	50
75_height	train	GBLUP	individual	0.487228	0.0244915	0.438214	0.549823	50
75_height	train	XGBoost	cluster	0.666359	0.234433	0.220354	0.990783	50
75_height	train	XGBoost	individual	0.776319	0.150839	0.445009	0.994888	50
75_height	test	GBLUP	cluster	0.0603471	0.0345121	0.00689328	0.142693	50
75_height	test	GBLUP	individual	0.105403	0.0319389	0.0296326	0.160231	50
75_height	test	XGBoost	cluster	0.0522544	0.0369358	0.000290292	0.200946	50
75_height	test	XGBoost	individual	0.102715	0.0324933	0.0371458	0.164588	50
Eye_width	train	GBLUP	cluster	0.389247	0.0366436	0.31507	0.462543	50
Eye_width	train	GBLUP	individual	0.384659	0.02831	0.320503	0.468385	50
Eye_width	train	XGBoost	cluster	0.504048	0.249121	0.118881	0.983059	50
Eye_width	train	XGBoost	individual	0.631194	0.187175	0.322743	0.958591	50
Eye_width	test	GBLUP	cluster	0.0637684	0.04223	0.00327112	0.160648	50
Eye_width	test	GBLUP	individual	0.0848364	0.0300501	0.0249864	0.163978	50
Eye_width	test	XGBoost	cluster	0.055248	0.0407552	0.000114666	0.165207	50
Eye_width	test	XGBoost	individual	0.0787719	0.0272332	0.0203379	0.14306	50
Growth_PC1	train	GBLUP	cluster	0.547563	0.0222086	0.496056	0.594524	50
Growth_PC1	train	GBLUP	individual	0.537535	0.0252104	0.474935	0.601041	50
Growth_PC1	train	XGBoost	cluster	0.715032	0.184403	0.275072	0.985407	50
Growth_PC1	train	XGBoost	individual	0.854548	0.107935	0.547157	0.997471	50
Growth_PC1	test	GBLUP	cluster	0.0571728	0.0364712	0.00105269	0.174353	50
Growth_PC1	test	GBLUP	individual	0.131971	0.0380541	0.0526016	0.227482	50
Growth_PC1	test	XGBoost	cluster	0.0573506	0.0345139	0.00218727	0.149291	50
Growth_PC1	test	XGBoost	individual	0.141249	0.0411356	0.0585031	0.250535	50
Length	train	GBLUP	cluster	0.538722	0.0230063	0.482997	0.584085	50
Length	train	GBLUP	individual	0.533053	0.0261116	0.473418	0.612749	50
Length	train	XGBoost	cluster	0.720116	0.190308	0.330719	0.992079	50
Length	train	XGBoost	individual	0.788423	0.144055	0.429324	0.997245	50
Length	test	GBLUP	cluster	0.0548176	0.0357252	7.73132e-05	0.174969	50
Length	test	GBLUP	individual	0.11822	0.0336283	0.0510234	0.187596	50
Length	test	XGBoost	cluster	0.0604622	0.0352608	0.000666753	0.134305	50
Length	test	XGBoost	individual	0.127365	0.0431985	0.0619589	0.243548	50
Weight	train	GBLUP	cluster	0.580754	0.0228159	0.533949	0.633918	50
Weight	train	GBLUP	individual	0.575496	0.0237526	0.525092	0.642136	50
Weight	train	XGBoost	cluster	0.767002	0.171756	0.355287	0.992442	50
Weight	train	XGBoost	individual	0.830203	0.133417	0.500091	0.999945	50
Weight	test	GBLUP	cluster	0.0748081	0.0392633	0.00977296	0.180665	50
Weight	test	GBLUP	individual	0.146281	0.0400487	0.0654917	0.256224	50
Weight	test	XGBoost	cluster	0.0655985	0.0344187	1.93265e-06	0.133255	50
Weight	test	XGBoost	individual	0.145472	0.0440312	0.0789	0.294141	50
